# A chromatin accessibility map of pea aphid brain and embryo identifies tissue-specific regulatory elements

**DOI:** 10.64898/2026.05.14.725175

**Authors:** Xiaomi Liu, Jennifer A. Brisson

## Abstract

The pea aphid (*Acyrthosiphon pisum*) is an important model organism for studying complex biological traits, including wing polyphenism and host-symbiont interactions, yet its regulatory genomic landscape remains largely uncharacterized. Here we present the first genome-wide chromatin accessibility map of the pea aphid, generated using the assay for transposase-accessible chromatin followed by sequencing (ATAC-seq). We profiled open chromatin regions (OCRs) in adult brains and late-stage embryos from winged and wingless morphs maintained under solitary or crowded conditions. We also paired ATAC-seq with RNA-seq in embryonic samples to examine the relationship between chromatin accessibility and gene expression. Libraries showed a high abundance of reads from the aphid endosymbionts *Spiroplasma* and *Buchnera*, reflecting preferential Tn5 transposase insertion into nucleosome-free bacterial DNA. After computational removal of these reads, the remaining aphid-mapping libraries displayed hallmarks of high-quality ATAC-seq data. We identified a consensus set of 37,127 OCRs enriched at promoters and distal regulatory elements, with substantial overlap with computationally predicted enhancers and enrichment for transcription factor binding motifs. Tissue identity was the dominant driver of chromatin variation, accounting for 85% of variance along the first principal component, with 19,513 differentially accessible regions distinguishing brain from embryo samples. By contrast, differences associated with wing morph or crowding treatment were modest. Promoter accessibility was significantly and positively correlated with gene expression genome-wide. Together, these data constitute a foundational regulatory genomics resource for the pea aphid and establish a framework for mechanistic studies of gene regulation in this ecologically and economically important insect.

## Supplementary tables for "A chromatin accessibility map of pea aphid brain and embryo identifies tissue-specific regulatory elements"

### Sheet: Table S1
Table S1. ATAC-seq and RNA-seq mapping rate
Sample	Collection date (YYYY-MM-DD)	Tissue	Wing morph (mother)	Treatment	Map Rate % (A. pisum)	Map Rate % (Buchnera)	Map Rate % (Spiroplasma)	Map Rate % (Total)	Map Rate % RNA-seq
20241023_B_W_C	2024-10-23	Brain	Winged	Crowded	12.76		76.55	89.31
20241023_B_W_S	2024-10-23	Brain	Winged	Solitary	14.78		74.06	88.84
20241023_E_W_C	2024-10-23	Embryo	Winged	Crowded	20.2	76.54		96.74	85.18
20241023_E_W_S	2024-10-23	Embryo	Winged	Solitary	16.98	79.71		96.69
20241104_E_WL_C	2024-11-04	Embryo	Wingless	Crowded	20.96	64.77		85.73	80.92
20241105_B_WL_C	2024-11-05	Brain	Wingless	Crowded	28.3		40.75	69.05
20241105_B_WL_S	2024-11-05	Brain	Wingless	Solitary	17.7		70.25	87.95
20241105_E_WL_C	2024-11-05	Embryo	Wingless	Crowded	26.97	68.32		95.29	85.16
20241105_E_WL_S	2024-11-05	Embryo	Wingless	Solitary	25.06	69.77		94.83
20241106_B_W_C	2024-11-06	Brain	Winged	Crowded	12.45		76.51	88.96
20241104_B_WL_C	2024-11-06	Brain	Wingless	Crowded	17.59		71.45	89.04		No treatment validation result
20241106_B_W_S	2024-11-06	Brain	Winged	Solitary	11.14		77.39	88.53
20241106_E_W_C	2024-11-06	Embryo	Winged	Crowded	21.86	72.7		94.56	84.2
20241106_E_W_S	2024-11-06	Embryo	Winged	Solitary	28.58	66.94		95.52
20241107_B_W_C	2024-11-07	Brain	Winged	Crowded	31.58		59.86	91.44
20241107_B_W_S	2024-11-07	Brain	Winged	Solitary	21.41		68.99	90.4
20241107_E_W_C	2024-11-07	Embryo	Winged	Crowded	28.23	67.42		95.65	86.49
20241107_E_W_S	2024-11-07	Embryo	Winged	Solitary	15.88	78.74		94.62
20241119_B_WL_C	2024-11-19	Brain	Wingless	Crowded	17.87		71.55	89.42
20241119_B_WL_S	2024-11-19	Brain	Wingless	Solitary	21.79		68.45	90.24
20241119_E_WL_C	2024-11-19	Embryo	Wingless	Crowded	25.31	67.82		93.13	84.75
20241119_E_WL_S	2024-11-19	Embryo	Wingless	Solitary	21.54	71.81		93.35
20241217_B_WL_S	2024-12-17	Brain	Wingless	Solitary	20.63		68.73	89.36
20241217_E_WL_S	2024-12-17	Embryo	Wingless	Solitary	27.43	65.82		93.25

### Sheet: Table S2
Table S2 Significantly enriched motif for all OCRs
Motif name	Consensus motif	P-value	Q-value	Target sequences with motif	Target sequences with motif(%)	Background sequences with motif	Background sequences with motif(%)
PQM-1(?)/cElegans-L3-ChIP-Seq(modEncode)/Homer	ACTGATAAGA	1e-125	0	8318	0.224	6203.8	0.1754
Gata1(Zf)/K562-GATA1-ChIP-Seq(GSE18829)/Homer	SAGATAAGRV	1e-108	0	6631	0.1786	4861.6	0.1375
Gata2(Zf)/K562-GATA2-ChIP-Seq(GSE18829)/Homer	BBCTTATCTS	1e-108	0	7531	0.2028	5635.9	0.1594
ELT-3(Gata)/cElegans-L1-ELT3-ChIP-Seq(modEncode)/Homer	AWTGATAAGA	1e-73	0	9096	0.245	7282.6	0.2059
Gata6(Zf)/HUG1N-GATA6-ChIP-Seq(GSE51936)/Homer	YCTTATCTBN	1e-69	0	10609	0.2857	8686.6	0.2456
Gata4(Zf)/Heart-Gata4-ChIP-Seq(GSE35151)/Homer	NBWGATAAGR	1e-66	0	11844	0.319	9839.5	0.2782
Nr5a2(NR)/Pancreas-LRH1-ChIP-Seq(GSE34295)/Homer	BTCAAGGTCA	1e-58	0	2630	0.0708	1814.5	0.0513
Unknown5/Drosophila-Promoters/Homer	GCTGATAASV	1e-57	0	8412	0.2266	6824.4	0.193
Nr5a2(NR)/mES-Nr5a2-ChIP-Seq(GSE19019)/Homer	BTCAAGGTCA	1e-55	0	2019	0.0544	1337.7	0.0378
Esrrb(NR)/mES-Esrrb-ChIP-Seq(GSE11431)/Homer	KTGACCTTGA	1e-47	0	3053	0.0822	2228.3	0.063
FRS9(ND)/col-FRS9-DAP-Seq(GSE60143)/Homer	RGAGAGAGAAAG	1e-44	0	1931	0.052	1320.1	0.0373
BPC6(BBRBPC)/col-BPC6-DAP-Seq(GSE60143)/Homer	YTYTCTCTCTCTCTA	1e-43	0	1151	0.031	710.7	0.0201
GAGA-repeat/Arabidopsis-Promoters/Homer	CTCTCTCTCY	1e-43	0	4573	0.1232	3564.5	0.1008
ERRg(NR)/Kidney-ESRRG-ChIP-Seq(GSE104905)/Homer	GTGACCTTGRVN	1e-43	0	3525	0.0949	2663.1	0.0753
Fox:Ebox(Forkhead,bHLH)/Panc1-Foxa2-ChIP-Seq(GSE47459)/Homer	NNNVCTGWGYAAACASN	1e-31	0	10125	0.2727	8702.5	0.2461
BPC1(BBRBPC)/colamp-BPC1-DAP-Seq(GSE60143)/Homer	GARGAGAGAGAA	1e-28	0	2752	0.0741	2115.6	0.0598
TF3A(C2H2)/col-TF3A-DAP-Seq(GSE60143)/Homer	NNDDGAGGAGGWNNN	1e-28	0	4478	0.1206	3628.4	0.1026
SF1(NR)/H295R-Nr5a1-ChIP-Seq(GSE44220)/Homer	CAAGGHCANV	1e-23	0	1453	0.0391	1053	0.0298
KLF10(Zf)/HEK293-KLF10.GFP-ChIP-Seq(GSE58341)/Homer	GGGGGTGTGTCC	1e-22	0	7175	0.1933	6142.1	0.1737
RAR:RXR(NR),DR5/ES-RAR-ChIP-Seq(GSE56893)/Homer	AGGTCAAGGTCA	1e-22	0	450	0.0121	261.9	0.0074
Trl(Zf)/S2-GAGAfactor-ChIP-Seq(GSE40646)/Homer	RGAGAGAG	1e-21	0	10530	0.2836	9241.6	0.2613
Sox2(HMG)/mES-Sox2-ChIP-Seq(GSE11431)/Homer	BCCATTGTTC	1e-20	0	6662	0.1794	5698.5	0.1611
E-box/Drosophila-Promoters/Homer	AACAGCTGTTHN	1e-20	0	1639	0.0441	1236.4	0.035
Egr2(Zf)/Thymocytes-Egr2-ChIP-Seq(GSE34254)/Homer	NGCGTGGGCGGR	1e-20	0	1761	0.0474	1340.9	0.0379
PRDM1(Zf)/Hela-PRDM1-ChIP-Seq(GSE31477)/Homer	ACTTTCACTTTC	1e-19	0	2658	0.0716	2122.2	0.06
FOXP1(Forkhead)/H9-FOXP1-ChIP-Seq(GSE31006)/Homer	NYYTGTTTACHN	1e-18	0	7218	0.1944	6249.1	0.1767
TGA5(bZIP)/col-TGA5-DAP-Seq(GSE60143)/Homer	NNGATGACGTCATCN	1e-17	0	1275	0.0343	944.3	0.0267
Unknown1(NR/Ini-like)/Drosophila-Promoters/Homer	MYGGTCACACTG	1e-17	0	1535	0.0413	1171.6	0.0331
Egr1(Zf)/K562-Egr1-ChIP-Seq(GSE32465)/Homer	TGCGTGGGYG	1e-15	0	5986	0.1612	5166.6	0.1461
MYB17(MYB)/colamp-MYB17-DAP-Seq(GSE60143)/Homer	GGTAGGTGRG	1e-15	0	8354	0.225	7349.5	0.2078
FOXK2(Forkhead)/U2OS-FOXK2-ChIP-Seq(E-MTAB-2204)/Homer	SCHTGTTTACAT	1e-15	0	7463	0.201	6531.7	0.1847
FAR1(FAR1)/col-FAR1-DAP-Seq(GSE60143)/Homer	TKNNNYYCACGCGCY	1e-14	0	4060	0.1094	3444	0.0974
NRF(NRF)/Promoter/Homer	STGCGCATGCGC	1e-13	0	2964	0.0798	2461.6	0.0696
Sp5(Zf)/mES-Sp5.Flag-ChIP-Seq(GSE72989)/Homer	RGKGGGCGGAGC	1e-13	0	3157	0.085	2634.1	0.0745
RFX(HTH)/K562-RFX3-ChIP-Seq(SRA012198)/Homer	CGGTTGCCATGGCAAC	1e-13	0	517	0.0139	347.2	0.0098
E2F(E2F)/Hela-CellCycle-Expression/Homer	TTSGCGCGAAAA	1e-13	0	1671	0.045	1322.6	0.0374
JunD(bZIP)/K562-JunD-ChIP-Seq/Homer	ATGACGTCATCN	1e-13	0	805	0.0217	583.7	0.0165
E2F3(E2F)/MEF-E2F3-ChIP-Seq(GSE71376)/Homer	BTKGGCGGGAAA	1e-13	0	5311	0.143	4590.4	0.1298
Rfx2(HTH)/LoVo-RFX2-ChIP-Seq(GSE49402)/Homer	GTTGCCATGGCAACM	1e-13	0	542	0.0146	369.1	0.0104
M1BP(Zf)/S2R+-M1BP-ChIP-Seq(GSE49842)/Homer	CAGTGTGACCGT	1e-13	0	1813	0.0488	1450.9	0.041
NRF1(NRF)/MCF7-NRF1-ChIP-Seq(Unpublished)/Homer	CTGCGCATGCGC	1e-12	0	1599	0.0431	1265.3	0.0358
CTCF(Zf)/CD4+-CTCF-ChIP-Seq(Barski_et_al.)/Homer	AYAGTGCCMYCTRGTGGCCA	1e-12	0	306	0.0082	186.4	0.0053
Myf5(bHLH)/GM-Myf5-ChIP-Seq(GSE24852)/Homer	BAACAGCTGT	1e-12	0	3613	0.0973	3064.8	0.0867
KLF14(Zf)/HEK293-KLF14.GFP-ChIP-Seq(GSE58341)/Homer	RGKGGGCGKGGC	1e-12	0	7588	0.2044	6708.8	0.1897
Sox15(HMG)/CPA-Sox15-ChIP-Seq(GSE62909)/Homer	RAACAATGGN	1e-12	0	9213	0.2481	8220.6	0.2325
SPL11(SBP)/col100-SPL11-DAP-Seq(GSE60143)/Homer	YTGTACTTBH	1e-12	0	8261	0.2225	7336.6	0.2075
PPARa(NR),DR1/Liver-Ppara-ChIP-Seq(GSE47954)/Homer	VNAGGKCAAAGGTCA	1e-11	0	3060	0.0824	2573.2	0.0728
WT1(Zf)/Kidney-WT1-ChIP-Seq(GSE90016)/Homer	MCTCCCMCRCAB	1e-11	0	2699	0.0727	2250.7	0.0636
OCT:OCT(POU,Homeobox)/NPC-OCT6-ChIP-Seq(GSE43916)/Homer	YATGCATATRCATRT	1e-11	0	8503	0.229	7580.8	0.2144
Atf2(bZIP)/3T3L1-Atf2-ChIP-Seq(GSE56872)/Homer	NRRTGACGTCAT	1e-11	0	2548	0.0686	2127.7	0.0602
COUP-TFII(NR)/K562-NR2F1-ChIP-Seq(Encode)/Homer	GKBCARAGGTCA	1e-10	0	5532	0.149	4842.9	0.1369
Foxo3(Forkhead)/U2OS-Foxo3-ChIP-Seq(E-MTAB-2701)/Homer	DGTAAACA	1e-10	0	11712	0.3155	10592	0.2995
Tcf21(bHLH)/ArterySmoothMuscle-Tcf21-ChIP-Seq(GSE61369)/Homer	NAACAGCTGG	1e-10	0	3911	0.1053	3360.9	0.095
At5g65130(AP2EREBP)/colamp-At5g65130-DAP-Seq(GSE60143)/Homer	CCRCCGACAWTN	1e-10	0	5029	0.1355	4387	0.124
KLF5(Zf)/LoVo-KLF5-ChIP-Seq(GSE49402)/Homer	DGGGYGKGGC	1e-10	0	4534	0.1221	3933.8	0.1112
Unknown3/Arabidopsis-Promoters/Homer	AYTAAACCGG	1e-10	0	5881	0.1584	5170.9	0.1462
Erra(NR)/HepG2-Erra-ChIP-Seq(GSE31477)/Homer	CAAAGGTCAG	1e-10	0	6862	0.1848	6081	0.172
GATA3(Zf)/iTreg-Gata3-ChIP-Seq(GSE20898)/Homer	AGATAASR	1e-10	0	16960	0.4568	15563	0.4401
TGA3(bZIP)/colamp-TGA3-DAP-Seq(GSE60143)/Homer	WTGATGACGTCATCW	1e-10	0	594	0.016	430.2	0.0122
Klf9(Zf)/GBM-Klf9-ChIP-Seq(GSE62211)/Homer	GCCACRCCCACY	1e-10	0	1364	0.0367	1091	0.0308
HNF4a(NR),DR1/HepG2-HNF4a-ChIP-Seq(GSE25021)/Homer	CARRGKBCAAAGTYCA	1e-10	0	1446	0.0389	1162.8	0.0329
TGA4(bZIP)/colamp-TGA4-DAP-Seq(GSE60143)/Homer	RTGACGTCAKCW	1e-09	0	4270	0.115	3705.3	0.1048
EAR2(NR)/K562-NR2F6-ChIP-Seq(Encode)/Homer	NRBCARRGGTCA	1e-09	0	4643	0.1251	4048.6	0.1145
MyoD(bHLH)/Myotube-MyoD-ChIP-Seq(GSE21614)/Homer	RRCAGCTGYTSY	1e-09	0	4399	0.1185	3825.8	0.1082
REM16(ABI3VP1)/col-REM16-DAP-Seq(GSE60143)/Homer	DTTTTTSCCGSMAAA	1e-09	0	68	0.0018	27.3	0.0008
c-Jun-CRE(bZIP)/K562-cJun-ChIP-Seq(GSE31477)/Homer	ATGACGTCATCY	1e-09	0	1808	0.0487	1486.3	0.042
E2F6(E2F)/Hela-E2F6-ChIP-Seq(GSE31477)/Homer	GGCGGGAARN	1e-09	0	2884	0.0777	2452.8	0.0694
GT1(Trihelix)/col-GT1-DAP-Seq(GSE60143)/Homer	TTAACCATGGTTAAD	1e-09	0	287	0.0077	186	0.0053
VRN1(ABI3VP1)/col-VRN1-DAP-Seq(GSE60143)/Homer	TTTTTTTTTT	1e-09	0	5187	0.1397	4556.1	0.1288
Sox17(HMG)/Endoderm-Sox17-ChIP-Seq(GSE61475)/Homer	CCATTGTTYB	1e-09	0	7277	0.196	6489.9	0.1835
E2F7(E2F)/Hela-E2F7-ChIP-Seq(GSE32673)/Homer	VDTTTCCCGCCA	1e-09	0	1667	0.0449	1368.5	0.0387
LIN-15B(Zf)/cElegans-L3-LIN15B-ChIP-Seq(modEncode)/Homer	CARTGGAGCGCRYTTGCATT	1e-09	0	76	0.002	33.6	0.001
RXR(NR),DR1/3T3L1-RXR-ChIP-Seq(GSE13511)/Homer	TAGGGCAAAGGTCA	1e-09	0	2682	0.0722	2279.3	0.0645
AT1G24250(Orphan)/col-AT1G24250-DAP-Seq(GSE60143)/Homer	KTDGTTGGTDGTTGG	1e-08	0	4387	0.1182	3840.9	0.1086
GATA:SCL(Zf,bHLH)/Ter119-SCL-ChIP-Seq(GSE18720)/Homer	CRGCTGBNGNSNNSAGATAA	1e-08	0	734	0.0198	562.2	0.0159
Tcf12(bHLH)/GM12878-Tcf12-ChIP-Seq(GSE32465)/Homer	VCAGCTGYTG	1e-08	0	4121	0.111	3609.7	0.1021
PPARE(NR),DR1/3T3L1-Pparg-ChIP-Seq(GSE13511)/Homer	TGACCTTTGCCCCA	1e-07	0	2389	0.0643	2037.9	0.0576
RORa(NR)/Liver-Rora-ChIP-Seq(GSE101115)/Homer	AAWCTAGGTCARDNN	1e-07	0	940	0.0253	747.7	0.0211
EIL4(EIL)/Tomato-EIL4-ChIP-Seq(GSE116581)/Homer	GATTCAWTGAAT	1e-07	0	1861	0.0501	1563.1	0.0442
Ap4(bHLH)/AML-Tfap4-ChIP-Seq(GSE45738)/Homer	NAHCAGCTGD	1e-07	0	5091	0.1371	4514.3	0.1277
MYB63(MYB)/col-MYB63-DAP-Seq(GSE60143)/Homer	BHYACCWACCHH	1e-07	0	7571	0.2039	6820	0.1928
MYB94(MYB)/col-MYB94-DAP-Seq(GSE60143)/Homer	WGGTRGTTGGKA	1e-07	0	3881	0.1045	3404.3	0.0963
Foxa2(Forkhead)/Liver-Foxa2-ChIP-Seq(GSE25694)/Homer	CYTGTTTACWYW	1e-07	0	10386	0.2797	9458.5	0.2675
Sox4(HMG)/proB-Sox4-ChIP-Seq(GSE50066)/Homer	YCTTTGTTCC	1e-07	0	4621	0.1245	4087.9	0.1156
BORIS(Zf)/K562-CTCFL-ChIP-Seq(GSE32465)/Homer	CNNBRGCGCCCCCTGSTGGC	1e-07	0	350	0.0094	248.8	0.007
KLF6(Zf)/PDAC-KLF6-ChIP-Seq(GSE64557)/Homer	MKGGGYGTGGCC	1e-07	0	3468	0.0934	3032.8	0.0858
At3g11280(MYBrelated)/col-At3g11280-DAP-Seq(GSE60143)/Homer	GATAAGRT	1e-06	0	16524	0.4451	15268.6	0.4317
Foxa3(Forkhead)/Liver-Foxa3-ChIP-Seq(GSE77670)/Homer	BSNTGTTTACWYWGN	1e-06	0	4611	0.1242	4087.1	0.1156
OCT:OCT(POU,Homeobox,IR1)/NPC-Brn2-ChIP-Seq(GSE35496)/Homer	ATGAATWATTCATGA	1e-06	0	516	0.0139	390	0.011
IRF1(IRF)/PBMC-IRF1-ChIP-Seq(GSE43036)/Homer	GAAAGTGAAAGT	1e-06	0	698	0.0188	546.4	0.0155
MYB10(MYB)/col-MYB10-DAP-Seq(GSE60143)/Homer	YCCACCTACCHH	1e-06	0	8957	0.2413	8144.3	0.2303
At5g05790(MYBrelated)/col-At5g05790-DAP-Seq(GSE60143)/Homer	AYCTTATC	1e-06	0	17150	0.4619	15881.8	0.4491
MyoG(bHLH)/C2C12-MyoG-ChIP-Seq(GSE36024)/Homer	AACAGCTG	1e-06	0	4636	0.1249	4122	0.1166
Tcf7(HMG)/GM12878-TCF7-ChIP-Seq(Encode)/Homer	CTTTGATGTGSB	1e-06	0	1677	0.0452	1419.7	0.0401
X-box(HTH)/NPC-H3K4me1-ChIP-Seq(GSE16256)/Homer	GGTTGCCATGGCAA	1e-06	0	440	0.0119	330.1	0.0093
TCFL2(HMG)/K562-TCF7L2-ChIP-Seq(GSE29196)/Homer	ACWTCAAAGG	1e-06	0	438	0.0118	329.5	0.0093
At1g77640(AP2EREBP)/col-At1g77640-DAP-Seq(GSE60143)/Homer	TGTCGGTGGA	1e-05	0	4870	0.1312	4361.3	0.1233
At5g08520(MYBrelated)/colamp-At5g08520-DAP-Seq(GSE60143)/Homer	ADBSTTATCY	1e-05	0	11606	0.3126	10673.5	0.3018
E2F1(E2F)/Hela-E2F1-ChIP-Seq(GSE22478)/Homer	CWGGCGGGAA	1e-05	0	2021	0.0544	1743.7	0.0493
RLR1?/SacCer-Promoters/Homer	WTTTTCYYTTTT	1e-05	0	9728	0.262	8908.4	0.2519
TGA1(bZIP)/colamp-TGA1-DAP-Seq(GSE60143)/Homer	TGACGTCAKC	1e-05	0	4800	0.1293	4303.9	0.1217
DEL2(E2FDP)/col-DEL2-DAP-Seq(GSE60143)/Homer	WTTTCSCGCC	1e-05	0	5862	0.1579	5291.7	0.1496
Sp1(Zf)/Promoter/Homer	GGCCCCGCCCCC	1e-05	0	407	0.011	309.1	0.0087
EFL-1(E2F)/cElegans-L1-EFL1-ChIP-Seq(modEncode)/Homer	TGCAARYGCGCTCYA	1e-05	0.0001	181	0.0049	122.4	0.0035
GATA(Zf),IR3/iTreg-Gata3-ChIP-Seq(GSE20898)/Homer	NNNNNBAGATAWYATCTVHN	1e-05	0.0001	1117	0.0301	933.8	0.0264
ERF9(AP2EREBP)/colamp-ERF9-DAP-Seq(GSE60143)/Homer	AWATGGCGGCGG	1e-05	0.0001	8737	0.2353	7987.3	0.2259
TR4(NR),DR1/Hela-TR4-ChIP-Seq(GSE24685)/Homer	GAGGTCAAAGGTCA	1e-05	0.0001	225	0.0061	158.7	0.0045
AT1G44830(AP2EREBP)/col-AT1G44830-DAP-Seq(GSE60143)/Homer	NCCACCGACA	0.0001	0.0001	6723	0.1811	6107.1	0.1727
Sox10(HMG)/SciaticNerve-Sox3-ChIP-Seq(GSE35132)/Homer	CCWTTGTYYB	0.0001	0.0001	10188	0.2744	9361.3	0.2647
DREB26(AP2EREBP)/col-DREB26-DAP-Seq(GSE60143)/Homer	CCACCGACAH	0.0001	0.0002	5873	0.1582	5326.3	0.1506
DEAR5(AP2EREBP)/col-DEAR5-DAP-Seq(GSE60143)/Homer	NDWTGTCGGTGRWDN	0.0001	0.0003	4757	0.1281	4288.5	0.1213
RARg(NR)/ES-RARg-ChIP-Seq(GSE30538)/Homer	AGGTCAAGGTCA	0.0001	0.0003	103	0.0028	64.6	0.0018
Foxo1(Forkhead)/RAW-Foxo1-ChIP-Seq(Fan_et_al.)/Homer	CTGTTTAC	0.0001	0.0003	14292	0.3849	13258.4	0.3749
WRKY42(WRKY)/colamp-WRKY42-DAP-Seq(GSE60143)/Homer	NAAAGTCAACGN	0.0001	0.0003	3210	0.0865	2856.9	0.0808
ATY19(MYB)/col-ATY19-DAP-Seq(GSE60143)/Homer	YYCACCWACCAT	0.0001	0.0003	11257	0.3032	10390.1	0.2938
RUNX-AML(Runt)/CD4+-PolII-ChIP-Seq(Barski_et_al.)/Homer	GCTGTGGTTW	0.0001	0.0003	4315	0.1162	3881.7	0.1098
Atf7(bZIP)/3T3L1-Atf7-ChIP-Seq(GSE56872)/Homer	NGRTGACGTCAY	0.0001	0.0004	4458	0.1201	4017.1	0.1136
FHY3(FAR1)/Arabidopsis-FHY3-ChIP-Seq(GSE30711)/Homer	HHCACGCGCBTN	0.0001	0.0004	9399	0.2532	8644.3	0.2444
RAP21(AP2EREBP)/colamp-RAP21-DAP-Seq(GSE60143)/Homer	BCACCGACAHNN	0.0001	0.0005	5628	0.1516	5109.9	0.1445
BIM3(bHLH)/col-BIM3-DAP-Seq(GSE60143)/Homer	TWVTCACGTGAB	0.0001	0.0005	1947	0.0524	1701.1	0.0481
Sox3(HMG)/NPC-Sox3-ChIP-Seq(GSE33059)/Homer	CCWTTGTY	0.0001	0.0006	11865	0.3196	10977.6	0.3104
COUP-TFII(NR)/Artia-Nr2f2-ChIP-Seq(GSE46497)/Homer	AGRGGTCA	0.001	0.0013	7271	0.1958	6666.3	0.1885
WRKY43(WRKY)/colamp-WRKY43-DAP-Seq(GSE60143)/Homer	NCGTTGACTTTT	0.001	0.0015	2956	0.0796	2642.4	0.0747
At4g28140(AP2EREBP)/colamp-At4g28140-DAP-Seq(GSE60143)/Homer	DCCACCGACCAW	0.001	0.0016	7348	0.1979	6742.1	0.1906
AT3G42860(zfGRF)/col-AT3G42860-DAP-Seq(GSE60143)/Homer	CGTTGACTTN	0.001	0.0016	2118	0.057	1870.7	0.0529
CRE(bZIP)/Promoter/Homer	CSGTGACGTCAC	0.001	0.0016	2822	0.076	2519.6	0.0712
WRKY30(WRKY)/colamp-WRKY30-DAP-Seq(GSE60143)/Homer	CGTTGACTTN	0.001	0.0018	2295	0.0618	2034.9	0.0575
PRDM9(Zf)/Testis-DMC1-ChIP-Seq(GSE35498)/Homer	ADGGYAGYAGCATCT	0.001	0.0019	2205	0.0594	1952.2	0.0552
Unknown2/Arabidopsis-Promoters/Homer	AAACGACGTCGTTTT	0.001	0.0021	849	0.0229	717.3	0.0203
SHN3(AP2EREBP)/col-SHN3-DAP-Seq(GSE60143)/Homer	CCGCCGCC	0.001	0.0023	7809	0.2103	7183.1	0.2031
HLH-1(bHLH)/cElegans-Embryo-HLH1-ChIP-Seq(modEncode)/Homer	RACAGCTGTTBH	0.001	0.0024	5115	0.1378	4658.1	0.1317
AT1G10720(BSD)/col-AT1G10720-DAP-Seq(GSE60143)/Homer	TTCTAGAAKCTTCTA	0.001	0.0024	61	0.0016	36.6	0.001
IRF8(IRF)/BMDM-IRF8-ChIP-Seq(GSE77884)/Homer	GRAASTGAAAST	0.001	0.0024	1897	0.0511	1672.3	0.0473
ANAC079(NAC)/colamp-ANAC079-DAP-Seq(GSE60143)/Homer	TACACGCAACCT	0.001	0.0026	9998	0.2693	9249.3	0.2615
RRTF1(AP2EREBP)/colamp-RRTF1-DAP-Seq(GSE60143)/Homer	CCGCCGCHATTT	0.001	0.0027	6638	0.1788	6087.5	0.1721
ZNF675(Zf)/HEK293-ZNF675.GFP-ChIP-Seq(GSE58341)/Homer	ARGAGGMCAAAATGW	0.001	0.0028	784	0.0211	661.5	0.0187
Reverb(NR),DR2/RAW-Reverba.biotin-ChIP-Seq(GSE45914)/Homer	GTRGGTCASTGGGTCA	0.001	0.003	367	0.0099	292.5	0.0083
At2g44940(AP2EREBP)/colamp-At2g44940-DAP-Seq(GSE60143)/Homer	NYACCGACAHNNNNN	0.001	0.003	5942	0.16	5437.2	0.1537
At1g74840(MYBrelated)/col100-At1g74840-DAP-Seq(GSE60143)/Homer	YHTTATCCAWWT	0.001	0.0035	9524	0.2565	8809.8	0.2491
BAM8(BES1)/col-BAM8-DAP-Seq(GSE60143)/Homer	NNWSACACGTGTSWN	0.001	0.0036	3417	0.092	3083.9	0.0872
ZKSCAN1(Zf)/HepG2-ZKSCAN1-ChIP-Seq(Encode)/Homer	GCACAYAGTAGGKCY	0.001	0.0037	223	0.006	169.4	0.0048
BIM1(bHLH)/colamp-BIM1-DAP-Seq(GSE60143)/Homer	NNNNNNVTCACGTGM	0.001	0.0039	1871	0.0504	1654.4	0.0468
At4g32800(AP2EREBP)/colamp-At4g32800-DAP-Seq(GSE60143)/Homer	DYCACCGACAHWWWH	0.001	0.0041	4428	0.1193	4027.7	0.1139
KLF3(Zf)/MEF-Klf3-ChIP-Seq(GSE44748)/Homer	NRGCCCCRCCCHBNN	0.001	0.0044	1246	0.0336	1084	0.0307
WRKY47(WRKY)/colamp-WRKY47-DAP-Seq(GSE60143)/Homer	WAAGTCAACGBT	0.001	0.0044	2322	0.0625	2071.4	0.0586
LEP(AP2EREBP)/col-LEP-DAP-Seq(GSE60143)/Homer	CDCCGCCGTC	0.001	0.0044	8897	0.2396	8224.7	0.2326
DEAR3(AP2EREBP)/colamp-DEAR3-DAP-Seq(GSE60143)/Homer	BCACCGACAWNNNNN	0.001	0.0048	8706	0.2345	8046.7	0.2275
Ets1-distal(ETS)/CD4+-PolII-ChIP-Seq(Barski_et_al.)/Homer	MACAGGAAGT	0.001	0.005	771	0.0208	654	0.0185
YY1(Zf)/Promoter/Homer	CAAGATGGCGGC	0.001	0.0051	406	0.0109	329.9	0.0093
dHNF4(NR)/Fly-HNF4-ChIP-Seq(GSE73675)/Homer	GGTCCAAAGTCCAMT	0.001	0.0057	300	0.0081	237.3	0.0067
MYB40(MYB)/col-MYB40-DAP-Seq(GSE60143)/Homer	TGGTAGGTRARA	0.001	0.0057	6230	0.1678	5722	0.1618
bHLH157(bHLH)/col-bHLH157-DAP-Seq(GSE60143)/Homer	KACACGTCTCTY	0.001	0.0057	5351	0.1441	4897.4	0.1385
Nkx2.2(Homeobox)/NPC-Nkx2.2-ChIP-Seq(GSE61673)/Homer	BTBRAGTGSN	0.01	0.0066	10908	0.2938	10133.3	0.2865
Tcf4(HMG)/Hct116-Tcf4-ChIP-Seq(SRA012054)/Homer	ASATCAAAGGVA	0.01	0.0068	2090	0.0563	1863.5	0.0527
bZIP:IRF(bZIP,IRF)/Th17-BatF-ChIP-Seq(GSE39756)/Homer	NAGTTTCABTHTGACTNW	0.01	0.0074	2836	0.0764	2555.8	0.0723
RORgt(NR)/EL4-RORgt.Flag-ChIP-Seq(GSE56019)/Homer	AAYTAGGTCA	0.01	0.0076	1041	0.028	902.8	0.0255
RORgt(NR)/EL4-RORgt.Flag-ChIP-Seq(GSE56019)/Homer	AAYTAGGTCA	0.01	0.0076	1041	0.028	902.8	0.0255
SPL14(SBP)/col-SPL14-DAP-Seq(GSE60143)/Homer	NNWHTGTACGGAHNH	0.01	0.008	6457	0.1739	5943	0.168
IRF2(IRF)/Erythroblas-IRF2-ChIP-Seq(GSE36985)/Homer	GAAASYGAAASY	0.01	0.0081	680	0.0183	576.8	0.0163
DREB2(AP2EREBP)/col-DREB2-DAP-Seq(GSE60143)/Homer	TMACCGACATWA	0.01	0.0081	8579	0.2311	7940.8	0.2245
ZNF768(Zf)/Rajj-ZNF768-ChIP-Seq(GSE111879)/Homer	RHHCAGAGAGGB	0.01	0.0097	39	0.0011	22.5	0.0006
MYB30(MYB)/colamp-MYB30-DAP-Seq(GSE60143)/Homer	AGGTAGTTGG	0.01	0.0097	9326	0.2512	8649.2	0.2446
SPL13(SBP)/col-SPL13-DAP-Seq(GSE60143)/Homer	WAHTGTACGGAH	0.01	0.0097	4104	0.1105	3741.7	0.1058
Jun-AP1(bZIP)/K562-cJun-ChIP-Seq(GSE31477)/Homer	GATGASTCATCN	0.01	0.0097	635	0.0171	537	0.0152
Brachyury(T-box)/Mesoendoderm-Brachyury-ChIP-exo(GSE54963)/Homer	ANTTMRCASBNNNGTGYKAAN	0.01	0.0097	1730	0.0466	1536.2	0.0434
Klf4(Zf)/mES-Klf4-ChIP-Seq(GSE11431)/Homer	GCCACACCCA	0.01	0.0099	1107	0.0298	965.5	0.0273
WRKY11(WRKY)/col-WRKY11-DAP-Seq(GSE60143)/Homer	SCGTTGACTTTN	0.01	0.0103	988	0.0266	857.9	0.0243
At2g03500(G2like)/col-At2g03500-DAP-Seq(GSE60143)/Homer	WWAGAATATTCT	0.01	0.0103	4362	0.1175	3984.3	0.1127
MNT(bHLH)/HepG2-MNT-ChIP-Seq(Encode)/Homer	DGCACACGTG	0.01	0.011	9062	0.2441	8405	0.2377
MYB13(MYB)/col-MYB13-DAP-Seq(GSE60143)/Homer	HYCACCWACCHH	0.01	0.0111	8575	0.231	7945.1	0.2247
Rfx1(HTH)/NPC-H3K4me1-ChIP-Seq(GSE16256)/Homer	KGTTGCCATGGCAA	0.01	0.0114	772	0.0208	662.2	0.0187
ZNF317(Zf)/HEK293-ZNF317.GFP-ChIP-Seq(GSE58341)/Homer	GTCWGCTGTYYCTCT	0.01	0.0116	478	0.0129	398.7	0.0113
ZML1(C2C2gata)/colamp-ZML1-DAP-Seq(GSE60143)/Homer	ATCWYRACCGTTSRW	0.01	0.0144	587	0.0158	498	0.0141
bHLHE40(bHLH)/HepG2-BHLHE40-ChIP-Seq(GSE31477)/Homer	KCACGTGMCN	0.01	0.015	4511	0.1215	4131.2	0.1168
DEL1(E2FDP)/colamp-DEL1-DAP-Seq(GSE60143)/Homer	TTCCCGCCAA	0.01	0.0151	73	0.002	49.9	0.0014
RUNX2(Runt)/PCa-RUNX2-ChIP-Seq(GSE33889)/Homer	NWAACCACADNN	0.01	0.0157	6201	0.167	5718.3	0.1617
MYB119(MYB)/colamp-MYB119-DAP-Seq(GSE60143)/Homer	YRACCGTTACDD	0.01	0.0166	9942	0.2678	9247.9	0.2615
CAMTA5(CAMTA)/col-CAMTA5-DAP-Seq(GSE60143)/Homer	ACGCGTTTTANACRC	0.01	0.0167	13997	0.377	13088.9	0.3701
MYB51(MYB)/col-MYB51-DAP-Seq(GSE60143)/Homer	GGTAGGTG	0.01	0.0178	13141	0.3539	12278.9	0.3472
EKLF(Zf)/Erythrocyte-Klf1-ChIP-Seq(GSE20478)/Homer	NWGGGTGTGGCY	0.01	0.0185	518	0.014	437.3	0.0124
E2F4(E2F)/K562-E2F4-ChIP-Seq(GSE31477)/Homer	GGCGGGAAAH	0.01	0.0214	7810	0.2104	7241.5	0.2048
GRE(NR),IR3/RAW264.7-GRE-ChIP-Seq(Unpublished)/Homer	VAGRACAKWCTGTYC	0.01	0.0223	1615	0.0435	1441.7	0.0408
HAT1(Homeobox)/col-HAT1-DAP-Seq(GSE60143)/Homer	SCAATCATTGNN	0.01	0.0232	3427	0.0923	3126.3	0.0884
Bach2(bZIP)/OCILy7-Bach2-ChIP-Seq(GSE44420)/Homer	TGCTGAGTCA	0.01	0.0232	391	0.0105	325.7	0.0092
WRKY46(WRKY)/colamp-WRKY46-DAP-Seq(GSE60143)/Homer	AAAGTCAACGSN	0.01	0.0238	713	0.0192	615.3	0.0174
HRE(HSF)/HepG2-HSF1-ChIP-Seq(GSE31477)/Homer	BSTTCTRGAABVTTCYAGAA	0.01	0.0238	280	0.0075	227.9	0.0064
Tcf3(HMG)/mES-Tcf3-ChIP-Seq(GSE11724)/Homer	ASWTCAAAGG	0.01	0.0238	1223	0.0329	1081.3	0.0306
bHLH28(bHLH)/col-bHLH28-DAP-Seq(GSE60143)/Homer	NHHTGTACGGAH	0.01	0.0239	12506	0.3368	11686.5	0.3305
Fra1(bZIP)/BT549-Fra1-ChIP-Seq(GSE46166)/Homer	NNATGASTCATH	0.01	0.0248	3211	0.0865	2926	0.0827
AT1G76870(Trihelix)/col-AT1G76870-DAP-Seq(GSE60143)/Homer	AAAACCRGWW	0.01	0.0263	6361	0.1713	5882.3	0.1663
PU.1:IRF8(ETS:IRF)/pDC-Irf8-ChIP-Seq(GSE66899)/Homer	GGAAGTGAAAST	0.01	0.0346	651	0.0175	562.3	0.0159
MYB3R1(MYB)/col-MYB3R1-DAP-Seq(GSE60143)/Homer	WWDTDACCGTTR	0.01	0.0364	11421	0.3076	10671.1	0.3017
GT3a(Trihelix)/col-GT3a-DAP-Seq(GSE60143)/Homer	WNACACGTGTYWWAW	0.01	0.0365	4298	0.1158	3951.1	0.1117
AT4G00250(GeBP)/col-AT4G00250-DAP-Seq(GSE60143)/Homer	WDTGGATAAKRT	0.01	0.0385	8024	0.2161	7460.6	0.211
PAX3:FKHR-fusion(Paired,Homeobox)/Rh4-PAX3:FKHR-ChIP-Seq(GSE19063)/Homer	ACCRTGACTAATTNN	0.01	0.0408	2778	0.0748	2531.5	0.0716
Hnf1(Homeobox)/Liver-Foxa2-Chip-Seq(GSE25694)/Homer	GGTTAAWCATTAA	0.01	0.0428	3622	0.0976	3321.5	0.0939
Sp2(Zf)/HEK293-Sp2.eGFP-ChIP-Seq(Encode)/Homer	YGGCCCCGCCCC	0.01	0.0472	4754	0.128	4385.1	0.124
ETS:E-box(ETS,bHLH)/HPC7-Scl-ChIP-Seq(GSE22178)/Homer	AGGAARCAGCTG	0.01	0.0482	136	0.0037	105.2	0.003
WRKY14(WRKY)/colamp-WRKY14-DAP-Seq(GSE60143)/Homer	NCGTTGACTTTN	0.01	0.0485	3937	0.106	3620	0.1024
MYB41(MYB)/col-MYB41-DAP-Seq(GSE60143)/Homer	BYTYACCTAA	0.01	0.0485	5018	0.1352	4635	0.1311

### Sheet: Table S3
Tabel S3. Percentage of variance in principal components (PC1–PC24) explained by each experimental factor (ATAC-seq)
wingness %	treatment %	tissue %	PC
1.33084	2.69009	84.9963	PC1
19.0567	10.1715	10.2507	PC2
0.132564	0.00332413	0.142894	PC3
19.1927	2.74653	1.26601	PC4
0.613853	0.525227	0.66448	PC5
0.385838	10.046	2.46652	PC6
19.492	11.99	0.102971	PC7
1.69088	0.376931	1.02946	PC8
7.25578	2.99522	0.00114602	PC9
6.52704	0.693922	0.45077	PC10
0.19186	2.28319	0.0127144	PC11
0.806269	11.3341	0.148848	PC12
5.18456	4.36776	0.0532797	PC13
2.97093	0.121792	0.493327	PC14
4.82625	4.07824	0.20668	PC15
0.344736	0.0100706	0.0322222	PC16
9.80757	2.47364	0.137003	PC17
1.64618	0.00414618	0.0259135	PC18
2.67214	5.35418	0.315889	PC19
0.00402743	8.23419	0.0895074	PC20
0.874069	15.5962	0.515092	PC21
3.04471	0.0357791	0.338753	PC22
0.00217009	12.8653	0.0271954	PC23
0.925603	8.30685	24.6568	PC24

### Sheet: Table S4
Table S5 Significantly enriched motif for embryo biased DARs
Motif name	Consensus motif	P-value	Q-value	Target sequences with motif	Target sequences with motif(%)	Background sequences with motif	Background sequences with motif(%)
Esrrb(NR)/mES-Esrrb-ChIP-Seq(GSE11431)/Homer	KTGACCTTGA	1e-36	0	449	4.28%	384	2.22%
Nr5a2(NR)/Pancreas-LRH1-ChIP-Seq(GSE34295)/Homer	BTCAAGGTCA	1e-33	0	374	3.57%	309.5	1.79%
ERRg(NR)/Kidney-ESRRG-ChIP-Seq(GSE104905)/Homer	GTGACCTTGRVN	1e-29	0	499	4.76%	474.2	2.74%
SeqBias: GA-repeat	GAGAGAGAGA	1e-25	0	4002	38.17%	5743.9	33.23%
COUP-TFII(NR)/Artia-Nr2f2-ChIP-Seq(GSE46497)/Homer	AGRGGTCA	1e-22	0	952	9.08%	1135.2	6.57%
EAR2(NR)/K562-NR2F6-ChIP-Seq(Encode)/Homer	NRBCARRGGTCA	1e-20	0	601	5.73%	664	3.84%
Nr5a2(NR)/mES-Nr5a2-ChIP-Seq(GSE19019)/Homer	BTCAAGGTCA	1e-20	0	282	2.69%	253.9	1.47%
COUP-TFII(NR)/K562-NR2F1-ChIP-Seq(Encode)/Homer	GKBCARAGGTCA	1e-18	0	712	6.79%	836.1	4.84%
MYB92(MYB)/colamp-MYB92-DAP-Seq(GSE60143)/Homer	GGTAGGTR	1e-17	0	2118	20.20%	2925	16.92%
GAGA-repeat/SacCer-Promoters/Homer	CTYTCTYTCTCTCTC	1e-16	0	2851	27.19%	4084.3	23.63%
THRb(NR)/Liver-NR1A2-ChIP-Seq(GSE52613)/Homer	TRAGGTCA	1e-15	0	1907	18.19%	2634.8	15.24%
MYB67(MYB)/col-MYB67-DAP-Seq(GSE60143)/Homer	YYYACCTAAC	1e-15	0	1938	18.48%	2691	15.57%
GRHL2(CP2)/HBE-GRHL2-ChIP-Seq(GSE46194)/Homer	AAACYKGTTWDACMRGTTTB	1e-13	0	207	1.97%	195	1.13%
MYB10(MYB)/col-MYB10-DAP-Seq(GSE60143)/Homer	YCCACCTACCHH	1e-13	0	1166	11.12%	1552.6	8.98%
SF1(NR)/H295R-Nr5a1-ChIP-Seq(GSE44220)/Homer	CAAGGHCANV	1e-13	0	193	1.84%	178.1	1.03%
AT4G26030(C2H2)/col-AT4G26030-DAP-Seq(GSE60143)/Homer	BYYACCWACY	1e-12	0	1910	18.22%	2696.3	15.60%
MYB51(MYB)/col-MYB51-DAP-Seq(GSE60143)/Homer	GGTAGGTG	1e-12	0	1740	16.60%	2440.3	14.12%
AT3G10580(MYBrelated)/colamp-AT3G10580-DAP-Seq(GSE60143)/Homer	TACCTAACWNHW	1e-12	0	1609	15.35%	2239.9	12.96%
REM19(REM)/colamp-REM19-DAP-Seq(GSE60143)/Homer	AAAAAAAA	1e-12	0	1940	18.50%	2752.9	15.93%
AT1G76870(Trihelix)/col-AT1G76870-DAP-Seq(GSE60143)/Homer	AAAACCRGWW	1e-12	0	751	7.16%	954.3	5.52%
MYB55(MYB)/colamp-MYB55-DAP-Seq(GSE60143)/Homer	YACCWAMC	1e-11	0	2191	20.90%	3156.5	18.26%
MYB61(MYB)/colamp-MYB61-DAP-Seq(GSE60143)/Homer	HCYACCTACC	1e-11	0	2546	24.28%	3717.9	21.51%
MYB58(MYB)/colamp-MYB58-DAP-Seq(GSE60143)/Homer	YYYACCWACC	1e-11	0	1882	17.95%	2678.3	15.50%
MYB63(MYB)/col-MYB63-DAP-Seq(GSE60143)/Homer	BHYACCWACCHH	1e-11	0	946	9.02%	1251.9	7.24%
ATHB23(ZFHD)/col-ATHB23-DAP-Seq(GSE60143)/Homer	HTAATTARNN	1e-11	0	2151	20.52%	3098.2	17.92%
MYB3(MYB)/Arabidopsis-MYB3-ChIP-Seq(GSE80564)/Homer	GKTAGGTRGG	1e-11	0	2478	23.63%	3612.6	20.90%
ATY19(MYB)/col-ATY19-DAP-Seq(GSE60143)/Homer	YYCACCWACCAT	1e-11	0	1453	13.86%	2020.9	11.69%
Maz(Zf)/HepG2-Maz-ChIP-Seq(GSE31477)/Homer	GGGGGGGG	1e-11	0	726	6.92%	929.1	5.38%
MYB99(MYB)/colamp-MYB99-DAP-Seq(GSE60143)/Homer	GGTAGGTG	1e-10	0	2039	19.45%	2930.6	16.96%
LXH9(Homeobox)/Hct116-LXH9.V5-ChIP-Seq(GSE116822)/Homer	NGCTAATTAG	1e-10	0	2254	21.50%	3267.1	18.90%
Erra(NR)/HepG2-Erra-ChIP-Seq(GSE31477)/Homer	CAAAGGTCAG	1e-10	0	796	7.59%	1038.8	6.01%
MYB121(MYB)/col-MYB121-DAP-Seq(GSE60143)/Homer	YNTACCTAACWW	1e-10	0	1487	14.18%	2087.9	12.08%
Cux2(Homeobox)/Liver-Cux2-ChIP-Seq(GSE35985)/Homer	HNRAATCAAT	1e-10	0	1088	10.38%	1479.6	8.56%
SRS7(SRS)/colamp-SRS7-DAP-Seq(GSE60143)/Homer	HATAGGTTTH	1e-10	0	4842	46.18%	7446	43.08%
MYB4(MYB)/col200-MYB4-DAP-Seq(GSE60143)/Homer	WAGKTAGGTARR	1e-09	0	1360	12.97%	1900.9	11.00%
RARa(NR)/K562-RARa-ChIP-Seq(Encode)/Homer	TTGAMCTTTG	1e-09	0	1566	14.94%	2217.2	12.83%
Lhx2(Homeobox)/HFSC-Lhx2-ChIP-Seq(GSE48068)/Homer	TAATTAGN	1e-09	0	2032	19.38%	2944.5	17.04%
PRDM1(Zf)/Hela-PRDM1-ChIP-Seq(GSE31477)/Homer	ACTTTCACTTTC	1e-09	0	304	2.90%	344.6	1.99%
LEP(AP2EREBP)/col-LEP-DAP-Seq(GSE60143)/Homer	CDCCGCCGTC	1e-09	0	1267	12.08%	1766.9	10.22%
ATHB25(ZFHD)/colamp-ATHB25-DAP-Seq(GSE60143)/Homer	TAATTAVB	1e-09	0	2595	24.75%	3841.5	22.23%
Dlx3(Homeobox)/Kerainocytes-Dlx3-ChIP-Seq(GSE89884)/Homer	NDGTAATTAC	1e-09	0	1920	18.31%	2778.3	16.07%
VRN1(ABI3VP1)/col-VRN1-DAP-Seq(GSE60143)/Homer	TTTTTTTTTT	1e-09	0	592	5.65%	756	4.37%
AT3G57600(AP2EREBP)/col-AT3G57600-DAP-Seq(GSE60143)/Homer	GGCGGTGG	1e-09	0	1762	16.80%	2534.6	14.66%
ATHB34(ZFHD)/colamp-ATHB34-DAP-Seq(GSE60143)/Homer	TRATTARS	1e-09	0	1663	15.86%	2383.5	13.79%
Trl(Zf)/S2-GAGAfactor-ChIP-Seq(GSE40646)/Homer	RGAGAGAG	1e-08	0	1456	13.89%	2065.2	11.95%
SHN3(AP2EREBP)/col-SHN3-DAP-Seq(GSE60143)/Homer	CCGCCGCC	1e-08	0	1132	10.80%	1571.2	9.09%
MYB74(MYB)/colamp-MYB74-DAP-Seq(GSE60143)/Homer	YYYACCTACCWH	1e-08	0	1414	13.49%	2007.3	11.61%
TF3A(C2H2)/col-TF3A-DAP-Seq(GSE60143)/Homer	NNDDGAGGAGGWNNN	1e-08	0	542	5.17%	692.9	4.01%
MYB93(MYB)/colamp-MYB93-DAP-Seq(GSE60143)/Homer	GGTAGGTGRD	1e-08	0	1893	18.05%	2759.3	15.96%
MYB107(MYB)/col-MYB107-DAP-Seq(GSE60143)/Homer	RGTWGGTRRR	1e-08	0	2470	23.56%	3674.6	21.26%
PPARa(NR),DR1/Liver-Ppara-ChIP-Seq(GSE47954)/Homer	VNAGGKCAAAGGTCA	1e-08	0	353	3.37%	426.3	2.47%
MYB41(MYB)/col-MYB41-DAP-Seq(GSE60143)/Homer	BYTYACCTAA	1e-07	0	612	5.84%	803	4.65%
ERF1(AP2EREBP)/colamp-ERF1-DAP-Seq(GSE60143)/Homer	GGCGGCTR	1e-07	0	1467	13.99%	2105.9	12.18%
ERF7(AP2EREBP)/col-ERF7-DAP-Seq(GSE60143)/Homer	ATGRCGGCGG	1e-07	0	2937	28.01%	4437.5	25.67%
SeqBias: A/T bias	WWWWWWWWWW	1e-07	0	10158	96.88%	16571.8	95.88%
ERF5(AP2EREBP)/colamp-ERF5-DAP-Seq(GSE60143)/Homer	DCMGCCGCCA	1e-07	0	1424	13.58%	2049	11.85%
HNF6(Homeobox)/Liver-Hnf6-ChIP-Seq(ERP000394)/Homer	NTATYGATCH	1e-07	0	1320	12.59%	1888.2	10.92%
MYB49(MYB)/col-MYB49-DAP-Seq(GSE60143)/Homer	ARKTAGGTRR	1e-07	0	1969	18.78%	2909.8	16.84%
MS188(MYB)/colamp-MS188-DAP-Seq(GSE60143)/Homer	WARKTAGGTRRA	1e-07	0	1827	17.42%	2686.4	15.54%
AT4G18450(AP2EREBP)/col-AT4G18450-DAP-Seq(GSE60143)/Homer	ATGGCGGCKG	1e-07	0	1382	13.18%	1991.2	11.52%
ERF73(AP2EREBP)/col-ERF73-DAP-Seq(GSE60143)/Homer	CCGCCGCC	1e-06	0	1602	15.28%	2336.2	13.52%
HuR(?)/HEK293-HuR-CLIP-Seq(GSE87887)/Homer	BTTTGGTTTG	1e-06	0	5094	48.58%	7962.9	46.07%
JunB(bZIP)/DendriticCells-Junb-ChIP-Seq(GSE36099)/Homer	RATGASTCAT	1e-06	0	283	2.70%	339.8	1.97%
ERF2(AP2EREBP)/colamp-ERF2-DAP-Seq(GSE60143)/Homer	GGCGGCTG	1e-06	0	1576	15.03%	2298.1	13.30%
MYB40(MYB)/col-MYB40-DAP-Seq(GSE60143)/Homer	TGGTAGGTRARA	1e-06	0	754	7.19%	1031.7	5.97%
ATHB24(ZFHD)/colamp-ATHB24-DAP-Seq(GSE60143)/Homer	TAATTAAS	1e-06	0	1632	15.57%	2387	13.81%
WIP5(C2H2)/colamp-WIP5-DAP-Seq(GSE60143)/Homer	TDTTCTCMAGGT	1e-06	0	720	6.87%	983.6	5.69%
Atf4(bZIP)/MEF-Atf4-ChIP-Seq(GSE35681)/Homer	MTGATGCAAT	1e-06	0	418	3.99%	536	3.10%
ERF10(AP2EREBP)/col-ERF10-DAP-Seq(GSE60143)/Homer	RTGGCGGCGG	1e-06	0	1966	18.75%	2920.7	16.90%
ERF9(AP2EREBP)/colamp-ERF9-DAP-Seq(GSE60143)/Homer	AWATGGCGGCGG	1e-06	0	1201	11.45%	1722.7	9.97%
ERF3(AP2EREBP)/colamp-ERF3-DAP-Seq(GSE60143)/Homer	ATGGCGGCGG	1e-06	0	2006	19.13%	2984.2	17.27%
RAR:RXR(NR),DR5/ES-RAR-ChIP-Seq(GSE56893)/Homer	AGGTCAAGGTCA	1e-06	0	67	0.64%	56.1	0.32%
RORa(NR)/Liver-Rora-ChIP-Seq(GSE101115)/Homer	AAWCTAGGTCARDNN	1e-06	0	115	1.10%	116	0.67%
MYB39(MYB)/col-MYB39-DAP-Seq(GSE60143)/Homer	WWAARKTAGGTGRAA	1e-06	0	497	4.74%	656.3	3.80%
GAGA-repeat/Arabidopsis-Promoters/Homer	CTCTCTCTCY	1e-06	0	613	5.85%	829.7	4.80%
ESE1(AP2EREBP)/col-ESE1-DAP-Seq(GSE60143)/Homer	GGCGGCGG	1e-06	0	1899	18.11%	2825.7	16.35%
MYB17(MYB)/colamp-MYB17-DAP-Seq(GSE60143)/Homer	GGTAGGTGRG	1e-06	0	1027	9.79%	1463.3	8.47%
MYB62(MYB)/colamp-MYB62-DAP-Seq(GSE60143)/Homer	NTACCTAACT	1e-06	0	2388	22.78%	3605.9	20.86%
WRKY55(WRKY)/col-WRKY55-DAP-Seq(GSE60143)/Homer	NCGTTGACTT	1e-05	0	800	7.63%	1116.7	6.46%
CAMTA1(CAMTA)/col-CAMTA1-DAP-Seq(GSE60143)/Homer	WWAACGCGTT	1e-05	0	2917	27.82%	4456.6	25.78%
ERF105(AP2EREBP)/colamp-ERF105-DAP-Seq(GSE60143)/Homer	TGGCGGCT	1e-05	0	2402	22.91%	3631.4	21.01%
NFIL3(bZIP)/HepG2-NFIL3-ChIP-Seq(Encode)/Homer	VTTACGTAAYNNNNN	1e-05	0	2053	19.58%	3077.9	17.81%
Fra2(bZIP)/Striatum-Fra2-ChIP-Seq(GSE43429)/Homer	GGATGACTCATC	1e-05	0	212	2.02%	250.7	1.45%
CRF4(AP2EREBP)/colamp-CRF4-DAP-Seq(GSE60143)/Homer	CGCCGCCA	1e-05	0	1805	17.22%	2690.6	15.57%
RAP212(AP2EREBP)/col-RAP212-DAP-Seq(GSE60143)/Homer	CGCCGCCATTTT	1e-05	0	2069	19.73%	3109.2	17.99%
Lhx1(Homeobox)/EmbryoCarcinoma-Lhx1-ChIP-Seq(GSE70957)/Homer	NNYTAATTAR	1e-05	0	1956	18.66%	2930.9	16.96%
PUCHI(AP2EREBP)/colamp-PUCHI-DAP-Seq(GSE60143)/Homer	GCGCCGTY	1e-05	0	2208	21.06%	3331.8	19.28%
MYB116(MYB)/colamp-MYB116-DAP-Seq(GSE60143)/Homer	AGTTAGGCAN	1e-05	0	1158	11.04%	1676.3	9.70%
SeqBias: CA-repeat	CACACACACA	1e-05	0	5853	55.82%	9270.8	53.64%
RLR1?/SacCer-Promoters/Homer	WTTTTCYYTTTT	1e-05	0	1081	10.31%	1561.8	9.04%
Nkx6.1(Homeobox)/Islet-Nkx6.1-ChIP-Seq(GSE40975)/Homer	GKTAATGR	1e-05	0	5146	49.08%	8106.5	46.90%
MYB13(MYB)/col-MYB13-DAP-Seq(GSE60143)/Homer	HYCACCWACCHH	1e-05	0.0001	1002	9.56%	1442	8.34%
Fra1(bZIP)/BT549-Fra1-ChIP-Seq(GSE46166)/Homer	NNATGASTCATH	1e-05	0.0001	332	3.17%	427	2.47%
PU.1-IRF(ETS:IRF)/Bcell-PU.1-ChIP-Seq(GSE21512)/Homer	MGGAAGTGAAAC	1e-05	0.0001	482	4.60%	649.3	3.76%
ERF13(AP2EREBP)/colamp-ERF13-DAP-Seq(GSE60143)/Homer	TYAGCCGCCATT	1e-05	0.0001	2134	20.35%	3232	18.70%
RORgt(NR)/EL4-RORgt.Flag-ChIP-Seq(GSE56019)/Homer	AAYTAGGTCA	1e-05	0.0001	129	1.23%	142.8	0.83%
RORgt(NR)/EL4-RORgt.Flag-ChIP-Seq(GSE56019)/Homer	AAYTAGGTCA	1e-05	0.0001	129	1.23%	142.8	0.83%
AtHB32(ZFHD)/col200-AtHB32-DAP-Seq(GSE60143)/Homer	CGAATTAT	1e-05	0.0001	6128	58.45%	9744.6	56.38%
TR4(NR),DR1/Hela-TR4-ChIP-Seq(GSE24685)/Homer	GAGGTCAAAGGTCA	0.0001	0.0001	32	0.31%	22.9	0.13%
ATHB33(ZFHD)/col-ATHB33-DAP-Seq(GSE60143)/Homer	NGTRATTAAK	0.0001	0.0001	2819	26.89%	4338	25.10%
Nkx2.2(Homeobox)/NPC-Nkx2.2-ChIP-Seq(GSE61673)/Homer	BTBRAGTGSN	0.0001	0.0002	1305	12.45%	1928.6	11.16%
MYB57(MYB)/col-MYB57-DAP-Seq(GSE60143)/Homer	TTACCTAACT	0.0001	0.0002	951	9.07%	1375.4	7.96%
DREF/Drosophila-Promoters/Homer	AVYTATCGATAD	0.0001	0.0002	165	1.57%	194.3	1.12%
BOS1(MYB)/col-BOS1-DAP-Seq(GSE60143)/Homer	NNRCCTAACT	0.0001	0.0002	1340	12.78%	1985.7	11.49%
ERF4(AP2EREBP)/colamp-ERF4-DAP-Seq(GSE60143)/Homer	WDWTGGCGGCGG	0.0001	0.0003	2766	26.38%	4266.4	24.68%
HNF4a(NR),DR1/HepG2-HNF4a-ChIP-Seq(GSE25021)/Homer	CARRGKBCAAAGTYCA	0.0001	0.0003	162	1.55%	192.8	1.12%
ERF11(AP2EREBP)/col-ERF11-DAP-Seq(GSE60143)/Homer	RTGGCGGCGG	0.0001	0.0004	2337	22.29%	3581.6	20.72%
Hoxa11(Homeobox)/ChickenMSG-Hoxa11.Flag-ChIP-Seq(GSE86088)/Homer	TTTTATGGCM	0.0001	0.0004	4141	39.49%	6505.2	37.64%
PPARE(NR),DR1/3T3L1-Pparg-ChIP-Seq(GSE13511)/Homer	TGACCTTTGCCCCA	0.0001	0.0005	266	2.54%	343.7	1.99%
AT2G15740(C2H2)/col-AT2G15740-DAP-Seq(GSE60143)/Homer	DHNDWATCGATD	0.0001	0.0005	4394	41.91%	6922.3	40.05%
TGA5(bZIP)/col-TGA5-DAP-Seq(GSE60143)/Homer	NNGATGACGTCATCN	0.0001	0.0005	149	1.42%	176.7	1.02%
THRa(NR)/C17.2-THRa-ChIP-Seq(GSE38347)/Homer	GGTCANYTGAGGWCA	0.0001	0.0007	100	0.95%	110	0.64%
ERF8(AP2EREBP)/colamp-ERF8-DAP-Seq(GSE60143)/Homer	CGCCGYCATW	0.0001	0.0008	2782	26.53%	4312	24.95%
TGA10(bZIP)/colamp-TGA10-DAP-Seq(GSE60143)/Homer	ATGACGTC	0.001	0.0009	1172	11.18%	1740.9	10.07%
FRS9(ND)/col-FRS9-DAP-Seq(GSE60143)/Homer	RGAGAGAGAAAG	0.001	0.001	251	2.39%	325.8	1.88%
WRKY18(WRKY)/col-WRKY18-DAP-Seq(GSE60143)/Homer	NNNTTGACYWNNNNN	0.001	0.001	1166	11.12%	1732.8	10.03%
ZML2(C2C2gata)/col-ZML2-DAP-Seq(GSE60143)/Homer	CATCATCATC	0.001	0.001	239	2.28%	308.2	1.78%
Atf1(bZIP)/K562-ATF1-ChIP-Seq(GSE31477)/Homer	GATGACGTCA	0.001	0.0013	904	8.62%	1325.2	7.67%
WRKY24(WRKY)/colamp-WRKY24-DAP-Seq(GSE60143)/Homer	CGTTGACTWW	0.001	0.0015	669	6.38%	961.2	5.56%
BPC1(BBRBPC)/colamp-BPC1-DAP-Seq(GSE60143)/Homer	GARGAGAGAGAA	0.001	0.0015	332	3.17%	448.7	2.60%
WRKY50(WRKY)/col-WRKY50-DAP-Seq(GSE60143)/Homer	NNTTGACTWNNGNNN	0.001	0.0016	680	6.49%	979.1	5.66%
EIN3(EIL)/col-EIN3-DAP-Seq(GSE60143)/Homer	ARATTCAATGWATYT	0.001	0.002	283	2.70%	377.3	2.18%
PHA-4(Forkhead)/cElegans-Embryos-PHA4-ChIP-Seq(modEncode)/Homer	KTGTTTGC	0.001	0.0021	5981	57.04%	9568.3	55.36%
At3g60580(C2H2)/col-At3g60580-DAP-Seq(GSE60143)/Homer	WTTYTACT	0.001	0.0021	4652	44.37%	7378.3	42.69%
MYB96(MYB)/colamp-MYB96-DAP-Seq(GSE60143)/Homer	WGGTRGTTGG	0.001	0.0022	1016	9.69%	1507.5	8.72%
SCRT1(Zf)/HEK293-SCRT1.eGFP-ChIP-Seq(Encode)/Homer	GCAACAGGTG	0.001	0.0023	260	2.48%	344.7	1.99%
IRF4(IRF)/GM12878-IRF4-ChIP-Seq(GSE32465)/Homer	ACTGAAACCA	0.001	0.0026	322	3.07%	438	2.53%
TGA9(bZIP)/colamp-TGA9-DAP-Seq(GSE60143)/Homer	VTGACGTC	0.001	0.0029	2179	20.78%	3364.2	19.46%
Atf3(bZIP)/GBM-ATF3-ChIP-Seq(GSE33912)/Homer	DATGASTCATHN	0.001	0.0031	327	3.12%	446.2	2.58%
BATF(bZIP)/Th17-BATF-ChIP-Seq(GSE39756)/Homer	DATGASTCAT	0.001	0.0031	321	3.06%	437.8	2.53%
HAT1(Homeobox)/col-HAT1-DAP-Seq(GSE60143)/Homer	SCAATCATTGNN	0.001	0.0032	352	3.36%	484.4	2.80%
ERF104(AP2EREBP)/col-ERF104-DAP-Seq(GSE60143)/Homer	GGCGGCGG	0.001	0.0035	2161	20.61%	3339.2	19.32%
AT5G23930(mTERF)/col-AT5G23930-DAP-Seq(GSE60143)/Homer	GGCGGCTG	0.001	0.0039	2169	20.69%	3354.1	19.41%
AT4G27900(C2C2COlike)/col-AT4G27900-DAP-Seq(GSE60143)/Homer	TCTCVACCGTTSATT	0.001	0.0039	20	0.19%	14.6	0.08%
MYB83(MYB)/colamp-MYB83-DAP-Seq(GSE60143)/Homer	CACCAACCWH	0.001	0.004	2887	27.53%	4515.8	26.13%
Nkx2.5(Homeobox)/HL1-Nkx2.5.biotin-ChIP-Seq(GSE21529)/Homer	RRSCACTYAA	0.001	0.004	1543	14.72%	2352.4	13.61%
THRb(NR)/HepG2-THRb.Flag-ChIP-Seq(Encode)/Homer	GGTCACCTGAGGTCA	0.001	0.004	136	1.30%	167.2	0.97%
ESE3(AP2EREBP)/col-ESE3-DAP-Seq(GSE60143)/Homer	GACGGTGG	0.001	0.0042	3073	29.31%	4818.5	27.88%
SeqBias: TA-repeat	TATATATATA	0.001	0.0047	8525	81.31%	13837.2	80.06%
ABR1(AP2EREBP)/colamp-ABR1-DAP-Seq(GSE60143)/Homer	AAATGGCGGCGG	0.001	0.0052	2509	23.93%	3909.3	22.62%
Unknown3/Arabidopsis-Promoters/Homer	AYTAAACCGG	0.001	0.0052	644	6.14%	937.5	5.42%
Bapx1(Homeobox)/VertebralCol-Bapx1-ChIP-Seq(GSE36672)/Homer	TTRAGTGSYK	0.001	0.0056	1690	16.12%	2593.8	15.01%
AT5G59990(C2C2COlike)/colamp-AT5G59990-DAP-Seq(GSE60143)/Homer	TCTCAACCGTTCATT	0.001	0.0056	55	0.52%	57.5	0.33%
NAM(NAC)/col-NAM-DAP-Seq(GSE60143)/Homer	RGTTRCGTRW	0.001	0.0057	3387	32.30%	5336.4	30.87%
BPC6(BBRBPC)/col-BPC6-DAP-Seq(GSE60143)/Homer	YTYTCTCTCTCTCTA	0.001	0.0058	150	1.43%	189.5	1.10%
Tcf7(HMG)/GM12878-TCF7-ChIP-Seq(Encode)/Homer	CTTTGATGTGSB	0.01	0.0073	176	1.68%	228.6	1.32%
Nkx2.1(Homeobox)/LungAC-Nkx2.1-ChIP-Seq(GSE43252)/Homer	RSCACTYRAG	0.01	0.0078	2011	19.18%	3115.6	18.03%
Hnf6b(Homeobox)/LNCaP-Hnf6b-ChIP-Seq(GSE106305)/Homer	TATTGAYY	0.01	0.0083	1592	15.18%	2445	14.15%
HLF(bZIP)/HSC-HLF.Flag-ChIP-Seq(GSE69817)/Homer	RTTATGYAAB	0.01	0.0084	2113	20.15%	3282	18.99%
DREB26(AP2EREBP)/col-DREB26-DAP-Seq(GSE60143)/Homer	CCACCGACAH	0.01	0.0089	657	6.27%	964.8	5.58%
Lhx3(Homeobox)/Neuron-Lhx3-ChIP-Seq(GSE31456)/Homer	ADBTAATTAR	0.01	0.0089	2619	24.98%	4100.6	23.72%
dHNF4(NR)/Fly-HNF4-ChIP-Seq(GSE73675)/Homer	GGTCCAAAGTCCAMT	0.01	0.0098	35	0.33%	33.9	0.20%
ZNF467(Zf)/HEK293-ZNF467.GFP-ChIP-Seq(GSE58341)/Homer	TGGGGAAGGGCM	0.01	0.01	272	2.59%	373.3	2.16%
At5g18450(AP2EREBP)/col-At5g18450-DAP-Seq(GSE60143)/Homer	CACCGCTT	0.01	0.0106	2525	24.08%	3952.7	22.87%
WRKY25(WRKY)/colamp-WRKY25-DAP-Seq(GSE60143)/Homer	NNNNHRGTCAAMNNN	0.01	0.0106	900	8.58%	1348.5	7.80%
Chop(bZIP)/MEF-Chop-ChIP-Seq(GSE35681)/Homer	ATTGCATCAT	0.01	0.0106	227	2.16%	306.6	1.77%
AT1G28160(AP2EREBP)/colamp-AT1G28160-DAP-Seq(GSE60143)/Homer	GGCGGCGG	0.01	0.0106	3227	30.78%	5092.4	29.46%
AP-1(bZIP)/ThioMac-PU.1-ChIP-Seq(GSE21512)/Homer	VTGACTCATC	0.01	0.0106	331	3.16%	463.8	2.68%
At1g22810(AP2EREBP)/colamp-At1g22810-DAP-Seq(GSE60143)/Homer	BCACCGACANNN	0.01	0.011	1245	11.87%	1896.5	10.97%
SpiB(ETS)/OCILY3-SPIB-ChIP-Seq(GSE56857)/Homer	AAAGRGGAAGTG	0.01	0.0111	69	0.66%	78.1	0.45%
Egr1(Zf)/K562-Egr1-ChIP-Seq(GSE32465)/Homer	TGCGTGGGYG	0.01	0.0111	776	7.40%	1154.8	6.68%
TGA1(bZIP)/colamp-TGA1-DAP-Seq(GSE60143)/Homer	TGACGTCAKC	0.01	0.0112	494	4.71%	714	4.13%
NAP(NAC)/col-NAP-DAP-Seq(GSE60143)/Homer	ARGTTACGTRTN	0.01	0.0127	3363	32.07%	5319.2	30.77%
WRKY26(WRKY)/colamp-WRKY26-DAP-Seq(GSE60143)/Homer	CGTTGACTWDKN	0.01	0.0135	387	3.69%	551.1	3.19%
PIF7(bHLH)/col-PIF7-DAP-Seq(GSE60143)/Homer	CCACGTGGNH	0.01	0.0149	195	1.86%	261.6	1.51%
RXR(NR),DR1/3T3L1-RXR-ChIP-Seq(GSE13511)/Homer	TAGGGCAAAGGTCA	0.01	0.0156	278	2.65%	386.5	2.24%
CUX1(Homeobox)/K562-CUX1-ChIP-Seq(GSE92882)/Homer	TATCGATNAN	0.01	0.0188	2103	20.06%	3284.9	19.00%
Rfx1(HTH)/NPC-H3K4me1-ChIP-Seq(GSE16256)/Homer	KGTTGCCATGGCAA	0.01	0.0188	94	0.90%	115	0.67%
Nur77(NR)/K562-NR4A1-ChIP-Seq(GSE31363)/Homer	TGACCTTTNCNT	0.01	0.0192	128	1.22%	164.7	0.95%
MYB94(MYB)/col-MYB94-DAP-Seq(GSE60143)/Homer	WGGTRGTTGGKA	0.01	0.0195	415	3.96%	598.9	3.46%
ATHB15(HB)/col-ATHB15-DAP-Seq(GSE60143)/Homer	GYAATSATTA	0.01	0.0204	1101	10.50%	1678.3	9.71%
SeqBias: CG-repeat	CGCGCGCGCG	0.01	0.0209	2798	26.69%	4413.7	25.54%
RARg(NR)/ES-RARg-ChIP-Seq(GSE30538)/Homer	AGGTCAAGGTCA	0.01	0.0215	15	0.14%	11.3	0.07%
ANAC038(NAC)/col-ANAC038-DAP-Seq(GSE60143)/Homer	ACACGTWAYC	0.01	0.0219	3519	33.56%	5589.3	32.34%
Fosl2(bZIP)/3T3L1-Fosl2-ChIP-Seq(GSE56872)/Homer	NATGASTCABNN	0.01	0.0219	106	1.01%	133	0.77%
p63(p53)/Keratinocyte-p63-ChIP-Seq(GSE17611)/Homer	NNDRCATGYCYNRRCATGYH	0.01	0.0219	106	1.01%	133.3	0.77%
Nkx3.1(Homeobox)/LNCaP-Nkx3.1-ChIP-Seq(GSE28264)/Homer	AAGCACTTAA	0.01	0.022	1975	18.84%	3082.2	17.83%
ATHB18(Homeobox)/colamp-ATHB18-DAP-Seq(GSE60143)/Homer	YCAATSATTG	0.01	0.0223	593	5.66%	877.3	5.08%
ANAC079(NAC)/colamp-ANAC079-DAP-Seq(GSE60143)/Homer	TACACGCAACCT	0.01	0.0223	1173	11.19%	1795.4	10.39%
Zfp281(Zf)/ES-Zfp281-ChIP-Seq(GSE81042)/Homer	CCCCTCCCCCAC	0.01	0.0223	77	0.73%	92.8	0.54%
TGA4(bZIP)/colamp-TGA4-DAP-Seq(GSE60143)/Homer	RTGACGTCAKCW	0.01	0.0224	435	4.15%	631.5	3.65%
WRKY40(WRKY)/colamp-WRKY40-DAP-Seq(GSE60143)/Homer	AHWAGTCAAC	0.01	0.0241	397	3.79%	573.7	3.32%
RFX(HTH)/K562-RFX3-ChIP-Seq(SRA012198)/Homer	CGGTTGCCATGGCAAC	0.01	0.0266	65	0.62%	77	0.45%
Dorsal(RHD)/Embryo-dl-ChIP-Seq(GSE65441)/Homer	GGGAAAAMCCCG	0.01	0.0276	140	1.34%	184.7	1.07%
WT1(Zf)/Kidney-WT1-ChIP-Seq(GSE90016)/Homer	MCTCCCMCRCAB	0.01	0.0331	306	2.92%	437	2.53%
Arnt:Ahr(bHLH)/MCF7-Arnt-ChIP-Seq(Lo_et_al.)/Homer	TBGCACGCAA	0.01	0.0335	1720	16.40%	2681.5	15.51%
RORg(NR)/Liver-Rorc-ChIP-Seq(GSE101115)/Homer	WAABTAGGTCAV	0.01	0.0338	96	0.92%	122	0.71%
Isl1(Homeobox)/Neuron-Isl1-ChIP-Seq(GSE31456)/Homer	CTAATKGV	0.01	0.0338	1998	19.06%	3130.2	18.11%
TCFL2(HMG)/K562-TCF7L2-ChIP-Seq(GSE29196)/Homer	ACWTCAAAGG	0.01	0.0342	49	0.47%	55.9	0.32%
LEF1(HMG)/H1-LEF1-ChIP-Seq(GSE64758)/Homer	CCTTTGATST	0.01	0.0353	369	3.52%	534.9	3.09%
ZNF165(Zf)/WHIM12-ZNF165-ChIP-Seq(GSE65937)/Homer	AAGGKGRCGCAGGCA	0.01	0.0354	22	0.21%	20.5	0.12%
Sp1(Zf)/Promoter/Homer	GGCCCCGCCCCC	0.01	0.0355	54	0.52%	62.9	0.36%
Pit1(Homeobox)/GCrat-Pit1-ChIP-Seq(GSE58009)/Homer	ATGMATATDC	0.01	0.0355	2689	25.65%	4252.3	24.60%
KLF14(Zf)/HEK293-KLF14.GFP-ChIP-Seq(GSE58341)/Homer	RGKGGGCGKGGC	0.01	0.0358	938	8.95%	1430.3	8.28%
DPL-1(E2F)/cElegans-Adult-ChIP-Seq(modEncode)/Homer	TAGCGCGC	0.01	0.0369	2168	20.68%	3408.1	19.72%
PHV(HB)/col-PHV-DAP-Seq(GSE60143)/Homer	RTAATSATTA	0.01	0.0373	1170	11.16%	1801.4	10.42%
Six1(Homeobox)/Myoblast-Six1-ChIP-Chip(GSE20150)/Homer	GKVTCADRTTWC	0.01	0.0379	178	1.70%	243.5	1.41%
SeqBias: polyA-repeat	AAAAAAAAAA	0.01	0.0379	10457	99.73%	17212.6	99.58%
At5g65130(AP2EREBP)/colamp-At5g65130-DAP-Seq(GSE60143)/Homer	CCRCCGACAWTN	0.01	0.0382	561	5.35%	835.9	4.84%
AT3G42860(zfGRF)/col-AT3G42860-DAP-Seq(GSE60143)/Homer	CGTTGACTTN	0.01	0.0392	201	1.92%	278.9	1.61%
TGA2(bZIP)/colamp-TGA2-DAP-Seq(GSE60143)/Homer	ACGTCAYCHH	0.01	0.0395	1528	14.57%	2377.9	13.76%
Atf7(bZIP)/3T3L1-Atf7-ChIP-Seq(GSE56872)/Homer	NGRTGACGTCAY	0.01	0.0395	454	4.33%	668.9	3.87%
WRKY71(WRKY)/col-WRKY71-DAP-Seq(GSE60143)/Homer	CKTTGACYWW	0.01	0.0396	551	5.26%	820	4.74%
CEBP:AP1(bZIP)/ThioMac-CEBPb-ChIP-Seq(GSE21512)/Homer	DRTGTTGCAA	0.01	0.0444	718	6.85%	1085.9	6.28%
AARE(HLH)/mES-cMyc-ChIP-Seq/Homer	GATTGCATCA	0.1	0.0487	68	0.65%	83.6	0.48%
Otx2(Homeobox)/EpiLC-Otx2-ChIP-Seq(GSE56098)/Homer	NYTAATCCYB	0.1	0.0489	572	5.46%	856.6	4.96%

### Sheet: Table S5
Table S5 Significantly enriched motif for brain biased DARs
Motif name	Consensus motif	P-value	Q-value	Target sequences with motif	Target sequences with motif(%)	Background sequences with motif	Background sequences with motif(%)
Nr5a2(NR)/Pancreas-LRH1-ChIP-Seq(GSE34295)/Homer	BTCAAGGTCA	1e-16	0	281	3.11%	312.3	1.80%
SeqBias: GA-repeat	GAGAGAGAGA	1e-16	0	3430	38.01%	5852.5	33.79%
Nr5a2(NR)/mES-Nr5a2-ChIP-Seq(GSE19019)/Homer	BTCAAGGTCA	1e-15	0	235	2.60%	256.1	1.48%
GAGA-repeat/SacCer-Promoters/Homer	CTYTCTYTCTCTCTC	1e-15	0	2503	27.74%	4172.1	24.09%
THRb(NR)/Liver-NR1A2-ChIP-Seq(GSE52613)/Homer	TRAGGTCA	1e-14	0	1659	18.39%	2661.5	15.37%
ERRg(NR)/Kidney-ESRRG-ChIP-Seq(GSE104905)/Homer	GTGACCTTGRVN	1e-14	0	379	4.20%	478.6	2.76%
LEP(AP2EREBP)/col-LEP-DAP-Seq(GSE60143)/Homer	CDCCGCCGTC	1e-12	0	1146	12.70%	1784.7	10.30%
Esrrb(NR)/mES-Esrrb-ChIP-Seq(GSE11431)/Homer	KTGACCTTGA	1e-12	0	311	3.45%	389	2.25%
ERF1(AP2EREBP)/colamp-ERF1-DAP-Seq(GSE60143)/Homer	GGCGGCTR	1e-11	0	1333	14.77%	2126.5	12.28%
ERF5(AP2EREBP)/colamp-ERF5-DAP-Seq(GSE60143)/Homer	DCMGCCGCCA	1e-11	0	1297	14.37%	2071.5	11.96%
COUP-TFII(NR)/Artia-Nr2f2-ChIP-Seq(GSE46497)/Homer	AGRGGTCA	1e-11	0	765	8.48%	1144.9	6.61%
ERF2(AP2EREBP)/colamp-ERF2-DAP-Seq(GSE60143)/Homer	GGCGGCTG	1e-11	0	1436	15.91%	2321.4	13.40%
HNF6(Homeobox)/Liver-Hnf6-ChIP-Seq(ERP000394)/Homer	NTATYGATCH	1e-11	0	1180	13.08%	1869.7	10.80%
ERF13(AP2EREBP)/colamp-ERF13-DAP-Seq(GSE60143)/Homer	TYAGCCGCCATT	1e-10	0	1951	21.62%	3262.5	18.84%
ERF105(AP2EREBP)/colamp-ERF105-DAP-Seq(GSE60143)/Homer	TGGCGGCT	1e-10	0	2170	24.05%	3663.7	21.15%
Cux2(Homeobox)/Liver-Cux2-ChIP-Seq(GSE35985)/Homer	HNRAATCAAT	1e-10	0	942	10.44%	1461.8	8.44%
SHN3(AP2EREBP)/col-SHN3-DAP-Seq(GSE60143)/Homer	CCGCCGCC	1e-10	0	1012	11.22%	1586.3	9.16%
AT4G18450(AP2EREBP)/col-AT4G18450-DAP-Seq(GSE60143)/Homer	ATGGCGGCKG	1e-10	0	1252	13.88%	2013.1	11.62%
ESE1(AP2EREBP)/col-ESE1-DAP-Seq(GSE60143)/Homer	GGCGGCGG	1e-09	0	1713	18.98%	2851.8	16.47%
CRF4(AP2EREBP)/colamp-CRF4-DAP-Seq(GSE60143)/Homer	CGCCGCCA	1e-09	0	1635	18.12%	2712.8	15.66%
Trl(Zf)/S2-GAGAfactor-ChIP-Seq(GSE40646)/Homer	RGAGAGAG	1e-09	0	1294	14.34%	2101.1	12.13%
SF1(NR)/H295R-Nr5a1-ChIP-Seq(GSE44220)/Homer	CAAGGHCANV	1e-09	0	160	1.77%	180.2	1.04%
COUP-TFII(NR)/K562-NR2F1-ChIP-Seq(Encode)/Homer	GKBCARAGGTCA	1e-09	0	573	6.35%	845.4	4.88%
ERF73(AP2EREBP)/col-ERF73-DAP-Seq(GSE60143)/Homer	CCGCCGCC	1e-09	0	1430	15.85%	2354.7	13.60%
REM19(REM)/colamp-REM19-DAP-Seq(GSE60143)/Homer	AAAAAAAA	1e-09	0	1691	18.74%	2829	16.33%
ERF10(AP2EREBP)/col-ERF10-DAP-Seq(GSE60143)/Homer	RTGGCGGCGG	1e-09	0	1753	19.43%	2945.2	17.00%
ERF15(AP2EREBP)/colamp-ERF15-DAP-Seq(GSE60143)/Homer	WDHAGCMGCCAT	1e-08	0	2128	23.58%	3641.8	21.03%
ERF9(AP2EREBP)/colamp-ERF9-DAP-Seq(GSE60143)/Homer	AWATGGCGGCGG	1e-08	0	1078	11.95%	1740.7	10.05%
ERF104(AP2EREBP)/col-ERF104-DAP-Seq(GSE60143)/Homer	GGCGGCGG	1e-08	0	1980	21.94%	3372.8	19.47%
AT1G76870(Trihelix)/col-AT1G76870-DAP-Seq(GSE60143)/Homer	AAAACCRGWW	1e-08	0	628	6.96%	954.3	5.51%
TF3A(C2H2)/col-TF3A-DAP-Seq(GSE60143)/Homer	NNDDGAGGAGGWNNN	1e-08	0	481	5.33%	707.4	4.08%
AT5G23930(mTERF)/col-AT5G23930-DAP-Seq(GSE60143)/Homer	GGCGGCTG	1e-08	0	1981	21.96%	3385	19.54%
AT3G57600(AP2EREBP)/col-AT3G57600-DAP-Seq(GSE60143)/Homer	GGCGGTGG	1e-08	0	1525	16.90%	2554.7	14.75%
KLF14(Zf)/HEK293-KLF14.GFP-ChIP-Seq(GSE58341)/Homer	RGKGGGCGKGGC	1e-07	0	903	10.01%	1444.9	8.34%
EAR2(NR)/K562-NR2F6-ChIP-Seq(Encode)/Homer	NRBCARRGGTCA	1e-07	0	457	5.06%	672.4	3.88%
SRS7(SRS)/colamp-SRS7-DAP-Seq(GSE60143)/Homer	HATAGGTTTH	1e-07	0	4094	45.37%	7365.8	42.53%
RORa(NR)/Liver-Rora-ChIP-Seq(GSE101115)/Homer	AAWCTAGGTCARDNN	1e-07	0	106	1.17%	116	0.67%
RAP212(AP2EREBP)/col-RAP212-DAP-Seq(GSE60143)/Homer	CGCCGCCATTTT	1e-07	0	1831	20.29%	3134.3	18.10%
Hnf6b(Homeobox)/LNCaP-Hnf6b-ChIP-Seq(GSE106305)/Homer	TATTGAYY	1e-07	0	1442	15.98%	2424.6	14.00%
MYB92(MYB)/colamp-MYB92-DAP-Seq(GSE60143)/Homer	GGTAGGTR	1e-07	0	1693	18.76%	2883.3	16.65%
PRDM1(Zf)/Hela-PRDM1-ChIP-Seq(GSE31477)/Homer	ACTTTCACTTTC	1e-07	0	259	2.87%	353.4	2.04%
HuR(?)/HEK293-HuR-CLIP-Seq(GSE87887)/Homer	BTTTGGTTTG	1e-06	0	4446	49.27%	8062.9	46.55%
AT3G10580(MYBrelated)/colamp-AT3G10580-DAP-Seq(GSE60143)/Homer	TACCTAACWNHW	1e-06	0	1312	14.54%	2199.1	12.70%
ERF3(AP2EREBP)/colamp-ERF3-DAP-Seq(GSE60143)/Homer	ATGGCGGCGG	1e-06	0	1753	19.43%	3007	17.36%
Rfx2(HTH)/LoVo-RFX2-ChIP-Seq(GSE49402)/Homer	GTTGCCATGGCAACM	1e-06	0	81	0.90%	85	0.49%
Maz(Zf)/HepG2-Maz-ChIP-Seq(GSE31477)/Homer	GGGGGGGG	1e-06	0	600	6.65%	940	5.43%
Erra(NR)/HepG2-Erra-ChIP-Seq(GSE31477)/Homer	CAAAGGTCAG	1e-06	0	664	7.36%	1052.2	6.08%
ERF7(AP2EREBP)/col-ERF7-DAP-Seq(GSE60143)/Homer	ATGRCGGCGG	1e-06	0	2534	28.08%	4468.6	25.80%
RORgt(NR)/EL4-RORgt.Flag-ChIP-Seq(GSE56019)/Homer	AAYTAGGTCA	1e-06	0	119	1.32%	142.5	0.82%
RORgt(NR)/EL4-RORgt.Flag-ChIP-Seq(GSE56019)/Homer	AAYTAGGTCA	1e-06	0	119	1.32%	142.5	0.82%
At5g04390(C2H2)/col200-At5g04390-DAP-Seq(GSE60143)/Homer	AGTGANDN	1e-06	0	4763	52.79%	8706.5	50.27%
MYB121(MYB)/col-MYB121-DAP-Seq(GSE60143)/Homer	YNTACCTAACWW	1e-06	0	1215	13.47%	2046.9	11.82%
Atf1(bZIP)/K562-ATF1-ChIP-Seq(GSE31477)/Homer	GATGACGTCA	1e-05	0	816	9.04%	1330.4	7.68%
ZNF768(Zf)/Rajj-ZNF768-ChIP-Seq(GSE111879)/Homer	RHHCAGAGAGGB	1e-05	0	7	0.08%	1.4	0.01%
MYB99(MYB)/colamp-MYB99-DAP-Seq(GSE60143)/Homer	GGTAGGTG	1e-05	0	1669	18.50%	2885.3	16.66%
SeqBias: A/T bias	WWWWWWWWWW	1e-05	0	8722	96.66%	16576.7	95.71%
MYB10(MYB)/col-MYB10-DAP-Seq(GSE60143)/Homer	YCCACCTACCHH	1e-05	0	919	10.19%	1520.8	8.78%
HNF4a(NR),DR1/HepG2-HNF4a-ChIP-Seq(GSE25021)/Homer	CARRGKBCAAAGTYCA	1e-05	0	150	1.66%	193.9	1.12%
RAR:RXR(NR),DR5/ES-RAR-ChIP-Seq(GSE56893)/Homer	AGGTCAAGGTCA	1e-05	0.0001	57	0.63%	56.8	0.33%
BPC1(BBRBPC)/colamp-BPC1-DAP-Seq(GSE60143)/Homer	GARGAGAGAGAA	1e-05	0.0001	313	3.47%	463.8	2.68%
ATHB25(ZFHD)/colamp-ATHB25-DAP-Seq(GSE60143)/Homer	TAATTAVB	1e-05	0.0001	2165	23.99%	3816.9	22.04%
RARa(NR)/K562-RARa-ChIP-Seq(Encode)/Homer	TTGAMCTTTG	1e-05	0.0001	1309	14.51%	2237.1	12.92%
ERF11(AP2EREBP)/col-ERF11-DAP-Seq(GSE60143)/Homer	RTGGCGGCGG	1e-05	0.0001	2050	22.72%	3607	20.83%
MYB67(MYB)/col-MYB67-DAP-Seq(GSE60143)/Homer	YYYACCTAAC	1e-05	0.0001	1533	16.99%	2653.3	15.32%
RFX(HTH)/K562-RFX3-ChIP-Seq(SRA012198)/Homer	CGGTTGCCATGGCAAC	1e-05	0.0001	70	0.78%	76.9	0.44%
AT2G15740(C2H2)/col-AT2G15740-DAP-Seq(GSE60143)/Homer	DHNDWATCGATD	0.0001	0.0002	3809	42.21%	6929.6	40.01%
MYB51(MYB)/col-MYB51-DAP-Seq(GSE60143)/Homer	GGTAGGTG	0.0001	0.0002	1391	15.42%	2402.3	13.87%
MYB3(MYB)/Arabidopsis-MYB3-ChIP-Seq(GSE80564)/Homer	GKTAGGTRGG	0.0001	0.0002	2025	22.44%	3575.5	20.64%
ATHB23(ZFHD)/col-ATHB23-DAP-Seq(GSE60143)/Homer	HTAATTARNN	0.0001	0.0002	1758	19.48%	3081.4	17.79%
FRS9(ND)/col-FRS9-DAP-Seq(GSE60143)/Homer	RGAGAGAGAAAG	0.0001	0.0004	231	2.56%	337.9	1.95%
GAGA-repeat/Arabidopsis-Promoters/Homer	CTCTCTCTCY	0.0001	0.0006	527	5.84%	851.7	4.92%
DREB26(AP2EREBP)/col-DREB26-DAP-Seq(GSE60143)/Homer	CCACCGACAH	0.0001	0.0007	596	6.61%	975.1	5.63%
bZIP50(bZIP)/colamp-bZIP50-DAP-Seq(GSE60143)/Homer	GATGACGTCA	0.0001	0.0007	1905	21.11%	3372.3	19.47%
Isl1(Homeobox)/Neuron-Isl1-ChIP-Seq(GSE31456)/Homer	CTAATKGV	0.0001	0.0007	1776	19.68%	3133.8	18.09%
WRKY55(WRKY)/col-WRKY55-DAP-Seq(GSE60143)/Homer	NCGTTGACTT	0.0001	0.0009	676	7.49%	1122.6	6.48%
MYB63(MYB)/col-MYB63-DAP-Seq(GSE60143)/Homer	BHYACCWACCHH	0.0001	0.0009	736	8.16%	1230.2	7.10%
ERF4(AP2EREBP)/colamp-ERF4-DAP-Seq(GSE60143)/Homer	WDWTGGCGGCGG	0.0001	0.0011	2394	26.53%	4296.2	24.81%
MYB55(MYB)/colamp-MYB55-DAP-Seq(GSE60143)/Homer	YACCWAMC	0.0001	0.0011	1761	19.52%	3114.6	17.98%
SeqBias: TA-repeat	TATATATATA	0.0001	0.0011	7343	81.38%	13822.1	79.80%
PUCHI(AP2EREBP)/colamp-PUCHI-DAP-Seq(GSE60143)/Homer	GCGCCGTY	0.0001	0.0012	1889	20.94%	3354.6	19.37%
MYB93(MYB)/colamp-MYB93-DAP-Seq(GSE60143)/Homer	GGTAGGTGRD	0.001	0.0013	1550	17.18%	2725.3	15.73%
Nkx3.1(Homeobox)/LNCaP-Nkx3.1-ChIP-Seq(GSE28264)/Homer	AAGCACTTAA	0.001	0.0013	1750	19.39%	3097.2	17.88%
WRKY18(WRKY)/col-WRKY18-DAP-Seq(GSE60143)/Homer	NNNTTGACYWNNNNN	0.001	0.0015	1014	11.24%	1741.7	10.06%
ANL2(HB)/col-ANL2-DAP-Seq(GSE60143)/Homer	CATTAATTGC	0.001	0.0016	1077	11.94%	1858.9	10.73%
X-box(HTH)/NPC-H3K4me1-ChIP-Seq(GSE16256)/Homer	GGTTGCCATGGCAA	0.001	0.0016	56	0.62%	63.7	0.37%
Nkx2.5(Homeobox)/HL1-Nkx2.5.biotin-ChIP-Seq(GSE21529)/Homer	RRSCACTYAA	0.001	0.0016	1358	15.05%	2375.1	13.71%
PU.1-IRF(ETS:IRF)/Bcell-PU.1-ChIP-Seq(GSE21512)/Homer	MGGAAGTGAAAC	0.001	0.0019	413	4.58%	663.2	3.83%
LXH9(Homeobox)/Hct116-LXH9.V5-ChIP-Seq(GSE116822)/Homer	NGCTAATTAG	0.001	0.0019	1832	20.30%	3258.1	18.81%
At1g22810(AP2EREBP)/colamp-At1g22810-DAP-Seq(GSE60143)/Homer	BCACCGACANNN	0.001	0.0021	1106	12.26%	1916.3	11.06%
ERF8(AP2EREBP)/colamp-ERF8-DAP-Seq(GSE60143)/Homer	CGCCGYCATW	0.001	0.0022	2408	26.69%	4339.4	25.05%
Lhx2(Homeobox)/HFSC-Lhx2-ChIP-Seq(GSE48068)/Homer	TAATTAGN	0.001	0.0022	1658	18.38%	2937.8	16.96%
Tcf7(HMG)/GM12878-TCF7-ChIP-Seq(Encode)/Homer	CTTTGATGTGSB	0.001	0.0023	161	1.78%	231.6	1.34%
TGA5(bZIP)/col-TGA5-DAP-Seq(GSE60143)/Homer	NNGATGACGTCATCN	0.001	0.0024	128	1.42%	177.7	1.03%
PPARa(NR),DR1/Liver-Ppara-ChIP-Seq(GSE47954)/Homer	VNAGGKCAAAGGTCA	0.001	0.0025	278	3.08%	430.8	2.49%
MYB49(MYB)/col-MYB49-DAP-Seq(GSE60143)/Homer	ARKTAGGTRR	0.001	0.0026	1622	17.98%	2874	16.59%
Hoxa11(Homeobox)/ChickenMSG-Hoxa11.Flag-ChIP-Seq(GSE86088)/Homer	TTTTATGGCM	0.001	0.0028	3565	39.51%	6535.8	37.74%
MYB74(MYB)/colamp-MYB74-DAP-Seq(GSE60143)/Homer	YYYACCTACCWH	0.001	0.0028	1134	12.57%	1973.9	11.40%
STZ(C2H2)/colamp-STZ-DAP-Seq(GSE60143)/Homer	HNBTCACT	0.001	0.0029	4517	50.06%	8355.6	48.24%
AT4G26030(C2H2)/col-AT4G26030-DAP-Seq(GSE60143)/Homer	BYYACCWACY	0.001	0.0029	1505	16.68%	2659.8	15.36%
WT1(Zf)/Kidney-WT1-ChIP-Seq(GSE90016)/Homer	MCTCCCMCRCAB	0.001	0.0029	284	3.15%	442.6	2.56%
EKLF(Zf)/Erythrocyte-Klf1-ChIP-Seq(GSE20478)/Homer	NWGGGTGTGGCY	0.001	0.0029	66	0.73%	80.6	0.47%
TATA-box/SacCer-Promoters/Homer	BBHWTATATA	0.001	0.0032	3382	37.48%	6192	35.75%
Egr1(Zf)/K562-Egr1-ChIP-Seq(GSE32465)/Homer	TGCGTGGGYG	0.001	0.0033	692	7.67%	1169.5	6.75%
ABR1(AP2EREBP)/colamp-ABR1-DAP-Seq(GSE60143)/Homer	AAATGGCGGCGG	0.001	0.0033	2186	24.23%	3934.6	22.72%
RORg(NR)/Liver-Rorc-ChIP-Seq(GSE101115)/Homer	WAABTAGGTCAV	0.001	0.0043	92	1.02%	122.3	0.71%
TGA3(bZIP)/colamp-TGA3-DAP-Seq(GSE60143)/Homer	WTGATGACGTCATCW	0.001	0.0043	69	0.76%	86.6	0.50%
Dlx3(Homeobox)/Kerainocytes-Dlx3-ChIP-Seq(GSE89884)/Homer	NDGTAATTAC	0.001	0.0046	1555	17.23%	2762.6	15.95%
SeqBias: CA-repeat	CACACACACA	0.001	0.0048	5035	55.80%	9366.5	54.08%
TGA2(bZIP)/colamp-TGA2-DAP-Seq(GSE60143)/Homer	ACGTCAYCHH	0.001	0.005	1357	15.04%	2397	13.84%
MYB4(MYB)/col200-MYB4-DAP-Seq(GSE60143)/Homer	WAGKTAGGTARR	0.001	0.0054	1071	11.87%	1869.6	10.79%
TR4(NR),DR1/Hela-TR4-ChIP-Seq(GSE24685)/Homer	GAGGTCAAAGGTCA	0.001	0.006	25	0.28%	23.1	0.13%
JunD(bZIP)/K562-JunD-ChIP-Seq/Homer	ATGACGTCATCN	0.001	0.0063	89	0.99%	119.1	0.69%
MS188(MYB)/colamp-MS188-DAP-Seq(GSE60143)/Homer	WARKTAGGTRRA	0.001	0.0074	1489	16.50%	2649.3	15.30%
Rfx1(HTH)/NPC-H3K4me1-ChIP-Seq(GSE16256)/Homer	KGTTGCCATGGCAA	0.001	0.0075	86	0.95%	115.8	0.67%
Brn1(POU,Homeobox)/NPC-Brn1-ChIP-Seq(GSE35496)/Homer	TATGCWAATBAV	0.001	0.0075	323	3.58%	519.6	3.00%
RARg(NR)/ES-RARg-ChIP-Seq(GSE30538)/Homer	AGGTCAAGGTCA	0.001	0.0077	15	0.17%	11.7	0.07%
LXRE(NR),DR4/RAW-LXRb.biotin-ChIP-Seq(GSE21512)/Homer	RGGTTACTANAGGTCA	0.01	0.0088	19	0.21%	16.9	0.10%
MYB61(MYB)/colamp-MYB61-DAP-Seq(GSE60143)/Homer	HCYACCTACC	0.01	0.0091	2035	22.55%	3675.3	21.22%
Hoxd13(Homeobox)/ChickenMSG-Hoxd13.Flag-ChIP-Seq(GSE86088)/Homer	NCYAATAAAA	0.01	0.0092	2463	27.30%	4481.1	25.87%
MYB58(MYB)/colamp-MYB58-DAP-Seq(GSE60143)/Homer	YYYACCWACC	0.01	0.0095	1481	16.41%	2640.4	15.24%
SpiB(ETS)/OCILY3-SPIB-ChIP-Seq(GSE56857)/Homer	AAAGRGGAAGTG	0.01	0.01	63	0.70%	80.1	0.46%
At5g18450(AP2EREBP)/col-At5g18450-DAP-Seq(GSE60143)/Homer	CACCGCTT	0.01	0.0101	2193	24.30%	3975.9	22.96%
TGA1(bZIP)/colamp-TGA1-DAP-Seq(GSE60143)/Homer	TGACGTCAKC	0.01	0.0102	433	4.80%	719	4.15%
WRKY25(WRKY)/colamp-WRKY25-DAP-Seq(GSE60143)/Homer	NNNNHRGTCAAMNNN	0.01	0.0102	784	8.69%	1354.5	7.82%
At1g77640(AP2EREBP)/col-At1g77640-DAP-Seq(GSE60143)/Homer	TGTCGGTGGA	0.01	0.0103	468	5.19%	781.1	4.51%
MYB39(MYB)/col-MYB39-DAP-Seq(GSE60143)/Homer	WWAARKTAGGTGRAA	0.01	0.0118	390	4.32%	643.3	3.71%
Unknown(Homeobox)/Limb-p300-ChIP-Seq/Homer	SSCMATWAAA	0.01	0.0119	878	9.73%	1529.7	8.83%
AZF1(C2H2)/colamp-AZF1-DAP-Seq(GSE60143)/Homer	DKSWCACT	0.01	0.0129	4007	44.41%	7425.7	42.87%
WRKY50(WRKY)/col-WRKY50-DAP-Seq(GSE60143)/Homer	NNTTGACTWNNGNNN	0.01	0.0133	578	6.41%	983.7	5.68%
Hoxa13(Homeobox)/ChickenMSG-Hoxa13.Flag-ChIP-Seq(GSE86088)/Homer	CYHATAAAAN	0.01	0.0136	3441	38.14%	6347.4	36.65%
MYB62(MYB)/colamp-MYB62-DAP-Seq(GSE60143)/Homer	NTACCTAACT	0.01	0.0136	1972	21.86%	3568.2	20.60%
At4g28140(AP2EREBP)/colamp-At4g28140-DAP-Seq(GSE60143)/Homer	DCCACCGACCAW	0.01	0.0142	736	8.16%	1272.5	7.35%
RXR(NR),DR1/3T3L1-RXR-ChIP-Seq(GSE13511)/Homer	TAGGGCAAAGGTCA	0.01	0.0143	245	2.72%	389.1	2.25%
Atf7(bZIP)/3T3L1-Atf7-ChIP-Seq(GSE56872)/Homer	NGRTGACGTCAY	0.01	0.0147	404	4.48%	671.5	3.88%
BPC6(BBRBPC)/col-BPC6-DAP-Seq(GSE60143)/Homer	YTYTCTCTCTCTCTA	0.01	0.0159	133	1.47%	197.3	1.14%
At4g31060(AP2EREBP)/colamp-At4g31060-DAP-Seq(GSE60143)/Homer	CACCGACAAW	0.01	0.0161	1098	12.17%	1941.6	11.21%
Bapx1(Homeobox)/VertebralCol-Bapx1-ChIP-Seq(GSE36672)/Homer	TTRAGTGSYK	0.01	0.0161	1460	16.18%	2614.7	15.10%
TGA9(bZIP)/colamp-TGA9-DAP-Seq(GSE60143)/Homer	VTGACGTC	0.01	0.0162	1868	20.70%	3378.6	19.51%
Oct4(POU,Homeobox)/mES-Oct4-ChIP-Seq(GSE11431)/Homer	ATTTGCATAW	0.01	0.0172	500	5.54%	846.8	4.89%
MYB13(MYB)/col-MYB13-DAP-Seq(GSE60143)/Homer	HYCACCWACCHH	0.01	0.0178	816	9.04%	1423.7	8.22%
dHNF4(NR)/Fly-HNF4-ChIP-Seq(GSE73675)/Homer	GGTCCAAAGTCCAMT	0.01	0.0185	31	0.34%	34.3	0.20%
CRF10(AP2EREBP)/col100-CRF10-DAP-Seq(GSE60143)/Homer	DCCGCCGYHA	0.01	0.0185	2888	32.01%	5307.4	30.64%
Lhx3(Homeobox)/Neuron-Lhx3-ChIP-Seq(GSE31456)/Homer	ADBTAATTAR	0.01	0.0191	2245	24.88%	4092.2	23.63%
DREF/Drosophila-Promoters/Homer	AVYTATCGATAD	0.01	0.0191	128	1.42%	190.8	1.10%
DEAR5(AP2EREBP)/col-DEAR5-DAP-Seq(GSE60143)/Homer	NDWTGTCGGTGRWDN	0.01	0.02	430	4.77%	722.3	4.17%
NFAT:AP1(RHD,bZIP)/Jurkat-NFATC1-ChIP-Seq(Jolma_et_al.)/Homer	SARTGGAAAAWRTGAGTCAB	0.01	0.0201	79	0.88%	109.7	0.63%
MYB83(MYB)/colamp-MYB83-DAP-Seq(GSE60143)/Homer	CACCAACCWH	0.01	0.0201	2450	27.15%	4481.7	25.88%
AtHB32(ZFHD)/col200-AtHB32-DAP-Seq(GSE60143)/Homer	CGAATTAT	0.01	0.0201	5180	57.41%	9693.5	55.97%
AT1G71450(AP2EREBP)/col-AT1G71450-DAP-Seq(GSE60143)/Homer	DHDWTGTCGGTG	0.01	0.0201	3250	36.02%	5998.2	34.63%
ATY19(MYB)/col-ATY19-DAP-Seq(GSE60143)/Homer	YYCACCWACCAT	0.01	0.0204	1120	12.41%	1988.8	11.48%
c-Jun-CRE(bZIP)/K562-cJun-ChIP-Seq(GSE31477)/Homer	ATGACGTCATCY	0.01	0.0205	179	1.98%	278.9	1.61%
MYB41(MYB)/col-MYB41-DAP-Seq(GSE60143)/Homer	BYTYACCTAA	0.01	0.0208	466	5.16%	788.5	4.55%
Oct2(POU,Homeobox)/Bcell-Oct2-ChIP-Seq(GSE21512)/Homer	ATATGCAAAT	0.01	0.0208	334	3.70%	551.8	3.19%
ATHB34(ZFHD)/colamp-ATHB34-DAP-Seq(GSE60143)/Homer	TRATTARS	0.01	0.0208	1326	14.70%	2372.1	13.70%
Nkx2.2(Homeobox)/NPC-Nkx2.2-ChIP-Seq(GSE61673)/Homer	BTBRAGTGSN	0.01	0.0208	1099	12.18%	1950.3	11.26%
WRKY6(WRKY)/colamp-WRKY6-DAP-Seq(GSE60143)/Homer	NCGTTGACTWWD	0.01	0.0222	569	6.31%	976.9	5.64%
Nanog(Homeobox)/mES-Nanog-ChIP-Seq(GSE11724)/Homer	RGCCATTAAC	0.01	0.0229	3443	38.16%	6371.4	36.79%
AT3G60490(AP2EREBP)/colamp-AT3G60490-DAP-Seq(GSE60143)/Homer	NNRCCGACANNNNNN	0.01	0.0232	737	8.17%	1284.7	7.42%
At3g60580(C2H2)/col-At3g60580-DAP-Seq(GSE60143)/Homer	WTTYTACT	0.01	0.0239	3974	44.04%	7386.8	42.65%
TCFL2(HMG)/K562-TCF7L2-ChIP-Seq(GSE29196)/Homer	ACWTCAAAGG	0.01	0.0239	45	0.50%	56.4	0.33%
DREB19(AP2EREBP)/colamp-DREB19-DAP-Seq(GSE60143)/Homer	AATGTCGGTK	0.01	0.0241	1041	11.54%	1846.1	10.66%
ATHB13(Homeobox)/col-ATHB13-DAP-Seq(GSE60143)/Homer	CAATAATT	0.01	0.025	4640	51.42%	8664.7	50.03%
Unknown4/Arabidopsis-Promoters/Homer	CKTCKTCTTY	0.01	0.0258	1017	11.27%	1803.1	10.41%
ATHB24(ZFHD)/colamp-ATHB24-DAP-Seq(GSE60143)/Homer	TAATTAAS	0.01	0.0268	1323	14.66%	2373.3	13.70%
ZNF189(Zf)/HEK293-ZNF189.GFP-ChIP-Seq(GSE58341)/Homer	TGGAACAGMA	0.01	0.0271	238	2.64%	384.9	2.22%
Foxh1(Forkhead)/hESC-FOXH1-ChIP-Seq(GSE29422)/Homer	NNTGTGGATTSS	0.01	0.0271	708	7.85%	1234.8	7.13%
HDG7(HB)/col-HDG7-DAP-Seq(GSE60143)/Homer	WGCATTTAATGC	0.01	0.0279	306	3.39%	505.7	2.92%
IRF4(IRF)/GM12878-IRF4-ChIP-Seq(GSE32465)/Homer	ACTGAAACCA	0.01	0.0279	270	2.99%	441.2	2.55%
SeqBias: polyA-repeat	AAAAAAAAAA	0.01	0.0281	9000	99.75%	17245.1	99.57%
WRKY24(WRKY)/colamp-WRKY24-DAP-Seq(GSE60143)/Homer	CGTTGACTWW	0.01	0.03	560	6.21%	965.4	5.57%
Pit1(Homeobox)/GCrat-Pit1-ChIP-Seq(GSE58009)/Homer	ATGMATATDC	0.01	0.03	2310	25.60%	4231.4	24.43%
AT1G12630(AP2EREBP)/colamp-AT1G12630-DAP-Seq(GSE60143)/Homer	TGTCGGCA	0.01	0.0301	1079	11.96%	1922.8	11.10%
VRN1(ABI3VP1)/col-VRN1-DAP-Seq(GSE60143)/Homer	TTTTTTTTTT	0.01	0.032	461	5.11%	786.6	4.54%
Oct11(POU,Homeobox)/NCIH1048-POU2F3-ChIP-seq(GSE115123)/Homer	GATTTGCATA	0.01	0.032	393	4.36%	664	3.83%
DEAR2(AP2EREBP)/colamp-DEAR2-DAP-Seq(GSE60143)/Homer	HCACCGACAWHD	0.01	0.032	2358	26.13%	4324.7	24.97%
Arnt:Ahr(bHLH)/MCF7-Arnt-ChIP-Seq(Lo_et_al.)/Homer	TBGCACGCAA	0.01	0.032	1493	16.55%	2696.4	15.57%
NFIL3(bZIP)/HepG2-NFIL3-ChIP-Seq(Encode)/Homer	VTTACGTAAYNNNNN	0.01	0.032	1687	18.70%	3060.9	17.67%
TGA4(bZIP)/colamp-TGA4-DAP-Seq(GSE60143)/Homer	RTGACGTCAKCW	0.01	0.0334	377	4.18%	635.2	3.67%
STAT5(Stat)/mCD4+-Stat5-ChIP-Seq(GSE12346)/Homer	RTTTCTNAGAAA	0.01	0.034	89	0.99%	130	0.75%
GRHL2(CP2)/HBE-GRHL2-ChIP-Seq(GSE46194)/Homer	AAACYKGTTWDACMRGTTTB	0.01	0.0341	128	1.42%	195.7	1.13%
DEAR3(AP2EREBP)/colamp-DEAR3-DAP-Seq(GSE60143)/Homer	BCACCGACAWNNNNN	0.01	0.0344	831	9.21%	1466	8.46%
At4g32800(AP2EREBP)/colamp-At4g32800-DAP-Seq(GSE60143)/Homer	DYCACCGACAHWWWH	0.01	0.0348	386	4.28%	652.4	3.77%
PHA-4(Forkhead)/cElegans-Embryos-PHA4-ChIP-Seq(modEncode)/Homer	KTGTTTGC	0.01	0.0365	5116	56.70%	9595.8	55.40%
Smad4(MAD)/ESC-SMAD4-ChIP-Seq(GSE29422)/Homer	VBSYGTCTGG	0.01	0.0365	1017	11.27%	1812.2	10.46%
MYB116(MYB)/colamp-MYB116-DAP-Seq(GSE60143)/Homer	AGTTAGGCAN	0.01	0.0391	930	10.31%	1652.5	9.54%
AT1G28160(AP2EREBP)/colamp-AT1G28160-DAP-Seq(GSE60143)/Homer	GGCGGCGG	0.01	0.0397	2776	30.77%	5124.7	29.59%
Fra1(bZIP)/BT549-Fra1-ChIP-Seq(GSE46166)/Homer	NNATGASTCATH	0.01	0.0398	259	2.87%	426.8	2.46%
WRKY47(WRKY)/colamp-WRKY47-DAP-Seq(GSE60143)/Homer	WAAGTCAACGBT	0.01	0.0419	192	2.13%	308.6	1.78%
WRKY75(WRKY)/col-WRKY75-DAP-Seq(GSE60143)/Homer	CGTTGACTWW	0.01	0.0419	641	7.10%	1120.7	6.47%
FAR1(FAR1)/col-FAR1-DAP-Seq(GSE60143)/Homer	TKNNNYYCACGCGCY	0.01	0.0423	439	4.87%	751.2	4.34%
At2g33710(AP2EREBP)/colamp-At2g33710-DAP-Seq(GSE60143)/Homer	WTKGCGGCKR	0.01	0.0424	2933	32.51%	5425.3	31.32%
HOXD13(Homeobox)/Chicken-Hoxd13-ChIP-Seq(GSE38910)/Homer	NCYAATAAAA	0.01	0.0429	1816	20.13%	3312.3	19.12%
AT1G44830(AP2EREBP)/col-AT1G44830-DAP-Seq(GSE60143)/Homer	NCCACCGACA	0.01	0.0466	660	7.31%	1157.9	6.69%

### Sheet: Table S6
Table S6 GO enrichment analysis for genes around embryo-biased DARs
ID	Description	Category	GeneRatio	BgRatio	pvalue	p.adjust	qvalue	geneID	Count
GO:0005516	calmodulin binding	FUNCTION	49/3266	90/8265	0.00278618	0.0438946	0.0387441	PASA_cluster_397/PASA_cluster_7986/PASA_cluster_10763/PASA_cluster_13723/PASA_cluster_14940/PASA_cluster_16410/PASA_cluster_17814/PASA_cluster_18393/PASA_cluster_32980/PASA_cluster_34897/PASA_cluster_34961/PASA_cluster_34972/PASA_cluster_36610/PASA_cluster_40527/PASA_cluster_40547/PASA_cluster_41266/PASA_cluster_41269/PASA_cluster_42814/PASA_cluster_47772/PASA_cluster_49207/PASA_cluster_49391/PASA_cluster_49419/PASA_cluster_49783/PASA_cluster_49975/PASA_cluster_50659/PASA_cluster_53498/PASA_cluster_53818/PASA_cluster_53931/PASA_cluster_60620/PASA_cluster_73932/PASA_cluster_74424/PASA_cluster_75333/PASA_cluster_75411/PASA_cluster_77231/PASA_cluster_80250/PASA_cluster_82137/PASA_cluster_82733/PASA_cluster_83176/PASA_cluster_83628/PASA_cluster_86395/PASA_cluster_87734/PASA_cluster_88754/PASA_cluster_88763/PASA_cluster_88976/PASA_cluster_89355/PASA_cluster_89676/PASA_cluster_90040/PASA_cluster_93394/PASA_cluster_95930	49
GO:0005509	calcium ion binding	FUNCTION	114/3266	221/8265	0.000152974	0.00597264	0.00527183	PASA_cluster_1088/PASA_cluster_1115/PASA_cluster_2203/PASA_cluster_5589/PASA_cluster_6431/PASA_cluster_7986/PASA_cluster_10975/PASA_cluster_12225/PASA_cluster_15638/PASA_cluster_16889/PASA_cluster_17226/PASA_cluster_18393/PASA_cluster_23988/PASA_cluster_28169/PASA_cluster_29251/PASA_cluster_29893/PASA_cluster_30666/PASA_cluster_30715/PASA_cluster_32688/PASA_cluster_32855/PASA_cluster_32865/PASA_cluster_34103/PASA_cluster_34324/PASA_cluster_34434/PASA_cluster_34849/PASA_cluster_35778/PASA_cluster_35882/PASA_cluster_36071/PASA_cluster_36235/PASA_cluster_36672/PASA_cluster_36770/PASA_cluster_36860/PASA_cluster_39325/PASA_cluster_39773/PASA_cluster_40110/PASA_cluster_40698/PASA_cluster_40835/PASA_cluster_41909/PASA_cluster_42210/PASA_cluster_42683/PASA_cluster_42776/PASA_cluster_45664/PASA_cluster_47238/PASA_cluster_47873/PASA_cluster_49391/PASA_cluster_49650/PASA_cluster_50070/PASA_cluster_51152/PASA_cluster_52268/PASA_cluster_52286/PASA_cluster_53498/PASA_cluster_53818/PASA_cluster_53970/PASA_cluster_55692/PASA_cluster_56840/PASA_cluster_57649/PASA_cluster_58546/PASA_cluster_58641/PASA_cluster_58700/PASA_cluster_59178/PASA_cluster_61014/PASA_cluster_63413/PASA_cluster_64145/PASA_cluster_64980/PASA_cluster_65169/PASA_cluster_65796/PASA_cluster_67438/PASA_cluster_69311/PASA_cluster_69510/PASA_cluster_71244/PASA_cluster_71444/PASA_cluster_71606/PASA_cluster_72363/PASA_cluster_72528/PASA_cluster_72664/PASA_cluster_72974/PASA_cluster_73803/PASA_cluster_73911/PASA_cluster_74564/PASA_cluster_74568/PASA_cluster_75110/PASA_cluster_76539/PASA_cluster_76686/PASA_cluster_76694/PASA_cluster_77121/PASA_cluster_77132/PASA_cluster_77138/PASA_cluster_77853/PASA_cluster_79941/PASA_cluster_80351/PASA_cluster_80459/PASA_cluster_81258/PASA_cluster_82298/PASA_cluster_82337/PASA_cluster_82785/PASA_cluster_82934/PASA_cluster_84893/PASA_cluster_85933/PASA_cluster_86103/PASA_cluster_86161/PASA_cluster_86366/PASA_cluster_86395/PASA_cluster_88096/PASA_cluster_88130/PASA_cluster_88754/PASA_cluster_90160/PASA_cluster_91121/PASA_cluster_91357/PASA_cluster_92292/PASA_cluster_92572/PASA_cluster_93843/PASA_cluster_93882/PASA_cluster_96741/PASA_cluster_96958	114
GO:0006874	intracellular calcium ion homeostasis	PROCESS	29/3266	45/8265	0.000610733	0.0163713	0.0144503	PASA_cluster_3728/PASA_cluster_7986/PASA_cluster_15657/PASA_cluster_18090/PASA_cluster_18393/PASA_cluster_19484/PASA_cluster_29893/PASA_cluster_34897/PASA_cluster_36914/PASA_cluster_38787/PASA_cluster_38974/PASA_cluster_40835/PASA_cluster_42210/PASA_cluster_48574/PASA_cluster_49391/PASA_cluster_72604/PASA_cluster_74448/PASA_cluster_74463/PASA_cluster_74568/PASA_cluster_76278/PASA_cluster_76539/PASA_cluster_80459/PASA_cluster_82298/PASA_cluster_84893/PASA_cluster_85933/PASA_cluster_86161/PASA_cluster_86395/PASA_cluster_90040/PASA_cluster_92572	29
GO:0030246	carbohydrate binding	FUNCTION	35/3266	59/8265	0.00158605	0.0299876	0.0264689	PASA_cluster_914/PASA_cluster_4786/PASA_cluster_6050/PASA_cluster_14470/PASA_cluster_15710/PASA_cluster_15714/PASA_cluster_15913/PASA_cluster_25903/PASA_cluster_30068/PASA_cluster_38807/PASA_cluster_39097/PASA_cluster_40444/PASA_cluster_46847/PASA_cluster_51163/PASA_cluster_53765/PASA_cluster_53970/PASA_cluster_53988/PASA_cluster_55647/PASA_cluster_58550/PASA_cluster_58555/PASA_cluster_65130/PASA_cluster_65770/PASA_cluster_69309/PASA_cluster_69908/PASA_cluster_70423/PASA_cluster_74741/PASA_cluster_81503/PASA_cluster_81507/PASA_cluster_85933/PASA_cluster_86137/PASA_cluster_88571/PASA_cluster_90024/PASA_cluster_92692/PASA_cluster_93277/PASA_cluster_93438	35
GO:0005978	glycogen biosynthetic process	PROCESS	499258	2325105	1.43207e-05	0.00112554	0.000993477	PASA_cluster_1012/PASA_cluster_6434/PASA_cluster_14470/PASA_cluster_14473/PASA_cluster_29398/PASA_cluster_32980/PASA_cluster_35341/PASA_cluster_38518/PASA_cluster_53931/PASA_cluster_75483/PASA_cluster_80709/PASA_cluster_88571	12
GO:0005977	glycogen metabolic process	PROCESS	16/3266	18/8265	2.09628e-05	0.00139441	0.0012308	PASA_cluster_397/PASA_cluster_1593/PASA_cluster_6434/PASA_cluster_14470/PASA_cluster_17814/PASA_cluster_32886/PASA_cluster_32980/PASA_cluster_49127/PASA_cluster_51984/PASA_cluster_53931/PASA_cluster_58423/PASA_cluster_62076/PASA_cluster_72604/PASA_cluster_80709/PASA_cluster_88571/PASA_cluster_94636	16
GO:0005975	carbohydrate metabolic process	PROCESS	64/3266	111/8265	7.61875e-05	0.00363057	0.00320457	PASA_cluster_397/PASA_cluster_1474/PASA_cluster_3740/PASA_cluster_7289/PASA_cluster_14470/PASA_cluster_16813/PASA_cluster_16817/PASA_cluster_17814/PASA_cluster_25903/PASA_cluster_28772/PASA_cluster_29398/PASA_cluster_30155/PASA_cluster_32634/PASA_cluster_36270/PASA_cluster_36860/PASA_cluster_38095/PASA_cluster_39097/PASA_cluster_39155/PASA_cluster_43204/PASA_cluster_43469/PASA_cluster_43752/PASA_cluster_46138/PASA_cluster_46847/PASA_cluster_46865/PASA_cluster_47943/PASA_cluster_49650/PASA_cluster_51083/PASA_cluster_51163/PASA_cluster_51609/PASA_cluster_52149/PASA_cluster_52152/PASA_cluster_52155/PASA_cluster_53610/PASA_cluster_53765/PASA_cluster_54334/PASA_cluster_55420/PASA_cluster_63413/PASA_cluster_63451/PASA_cluster_63627/PASA_cluster_68498/PASA_cluster_68502/PASA_cluster_69908/PASA_cluster_70177/PASA_cluster_71153/PASA_cluster_72604/PASA_cluster_72932/PASA_cluster_74464/PASA_cluster_74741/PASA_cluster_76194/PASA_cluster_79349/PASA_cluster_80484/PASA_cluster_81625/PASA_cluster_81686/PASA_cluster_81707/PASA_cluster_86137/PASA_cluster_87689/PASA_cluster_88571/PASA_cluster_89587/PASA_cluster_91424/PASA_cluster_91480/PASA_cluster_91486/PASA_cluster_92441/PASA_cluster_92471/PASA_cluster_93525	64
GO:0019640	D-glucuronate catabolic process to D-xylulose 5-phosphate	PROCESS	499228	2325105	0.000278243	0.0087671	0.0077384	PASA_cluster_396/PASA_cluster_30144/PASA_cluster_38095/PASA_cluster_39677/PASA_cluster_39683/PASA_cluster_39687/PASA_cluster_49539/PASA_cluster_54409/PASA_cluster_57675/PASA_cluster_58678/PASA_cluster_69928	11
GO:0004553	hydrolase activity, hydrolyzing O-glycosyl compounds	FUNCTION	21/3266	31/8265	0.00135301	0.0274294	0.0242109	PASA_cluster_14470/PASA_cluster_14473/PASA_cluster_32634/PASA_cluster_39097/PASA_cluster_39155/PASA_cluster_43469/PASA_cluster_43752/PASA_cluster_46847/PASA_cluster_51163/PASA_cluster_51609/PASA_cluster_69908/PASA_cluster_70177/PASA_cluster_71153/PASA_cluster_76194/PASA_cluster_81625/PASA_cluster_81707/PASA_cluster_87689/PASA_cluster_89587/PASA_cluster_92441/PASA_cluster_92471/PASA_cluster_93525	21
GO:0016798	hydrolase activity, acting on glycosyl bonds	FUNCTION	34/3266	57/8265	0.00161403	0.0299876	0.0264689	PASA_cluster_3740/PASA_cluster_7289/PASA_cluster_14470/PASA_cluster_36275/PASA_cluster_36860/PASA_cluster_38429/PASA_cluster_39097/PASA_cluster_39155/PASA_cluster_43752/PASA_cluster_43954/PASA_cluster_51609/PASA_cluster_52149/PASA_cluster_52152/PASA_cluster_52155/PASA_cluster_53765/PASA_cluster_64500/PASA_cluster_69908/PASA_cluster_70177/PASA_cluster_71153/PASA_cluster_76194/PASA_cluster_79349/PASA_cluster_81625/PASA_cluster_81707/PASA_cluster_82599/PASA_cluster_82620/PASA_cluster_86137/PASA_cluster_87689/PASA_cluster_88571/PASA_cluster_89587/PASA_cluster_91480/PASA_cluster_91486/PASA_cluster_92441/PASA_cluster_92471/PASA_cluster_93525	34
GO:0005912	adherens junction	COMPONENT	52/3266	82/8265	9.53487e-06	0.000901296	0.000795541	PASA_cluster_2493/PASA_cluster_5032/PASA_cluster_13660/PASA_cluster_15638/PASA_cluster_16410/PASA_cluster_16889/PASA_cluster_28169/PASA_cluster_29729/PASA_cluster_34103/PASA_cluster_36881/PASA_cluster_38117/PASA_cluster_38127/PASA_cluster_39049/PASA_cluster_39773/PASA_cluster_40080/PASA_cluster_40698/PASA_cluster_41040/PASA_cluster_42130/PASA_cluster_42683/PASA_cluster_43895/PASA_cluster_44706/PASA_cluster_44972/PASA_cluster_47523/PASA_cluster_47942/PASA_cluster_50421/PASA_cluster_52489/PASA_cluster_53312/PASA_cluster_55589/PASA_cluster_57866/PASA_cluster_58423/PASA_cluster_58546/PASA_cluster_61056/PASA_cluster_62909/PASA_cluster_65796/PASA_cluster_71244/PASA_cluster_72359/PASA_cluster_72364/PASA_cluster_72664/PASA_cluster_72890/PASA_cluster_73493/PASA_cluster_76580/PASA_cluster_77719/PASA_cluster_79637/PASA_cluster_80250/PASA_cluster_81503/PASA_cluster_83708/PASA_cluster_84323/PASA_cluster_85828/PASA_cluster_90160/PASA_cluster_93882/PASA_cluster_94636/PASA_cluster_96958	52
GO:0016339	calcium-dependent cell-cell adhesion	PROCESS	499197	2325105	0.00250643	0.0416809	0.0367902	PASA_cluster_28169/PASA_cluster_29893/PASA_cluster_34103/PASA_cluster_39773/PASA_cluster_42683/PASA_cluster_71244/PASA_cluster_72664/PASA_cluster_90160/PASA_cluster_93882/PASA_cluster_96958	10
GO:0008013	beta-catenin binding	FUNCTION	22/3266	32/8265	0.000763449	0.0185291	0.016355	PASA_cluster_8087/PASA_cluster_16983/PASA_cluster_18661/PASA_cluster_30028/PASA_cluster_30763/PASA_cluster_35796/PASA_cluster_36170/PASA_cluster_37001/PASA_cluster_38127/PASA_cluster_39049/PASA_cluster_39773/PASA_cluster_44452/PASA_cluster_47772/PASA_cluster_48605/PASA_cluster_62686/PASA_cluster_69348/PASA_cluster_71244/PASA_cluster_72248/PASA_cluster_72359/PASA_cluster_80250/PASA_cluster_94559/PASA_cluster_95783	22
GO:0050661	NADP binding	FUNCTION	18/3266	22/8265	6.0959e-05	0.00312807	0.00276103	PASA_cluster_914/PASA_cluster_29581/PASA_cluster_39720/PASA_cluster_45609/PASA_cluster_49783/PASA_cluster_59555/PASA_cluster_64392/PASA_cluster_65130/PASA_cluster_69997/PASA_cluster_74082/PASA_cluster_74121/PASA_cluster_75610/PASA_cluster_76813/PASA_cluster_79550/PASA_cluster_85374/PASA_cluster_86366/PASA_cluster_86996/PASA_cluster_93880	18
GO:0050660	flavin adenine dinucleotide binding	FUNCTION	42/3266	72/8265	0.00090996	0.0212245	0.0187341	PASA_cluster_5484/PASA_cluster_19016/PASA_cluster_28361/PASA_cluster_29581/PASA_cluster_29668/PASA_cluster_29844/PASA_cluster_38518/PASA_cluster_39516/PASA_cluster_41662/PASA_cluster_42976/PASA_cluster_42977/PASA_cluster_42982/PASA_cluster_43474/PASA_cluster_43574/PASA_cluster_46764/PASA_cluster_49683/PASA_cluster_49783/PASA_cluster_53232/PASA_cluster_58514/PASA_cluster_60474/PASA_cluster_63731/PASA_cluster_63766/PASA_cluster_72768/PASA_cluster_72777/PASA_cluster_73401/PASA_cluster_74082/PASA_cluster_74121/PASA_cluster_74403/PASA_cluster_75399/PASA_cluster_75406/PASA_cluster_76392/PASA_cluster_76813/PASA_cluster_85374/PASA_cluster_86366/PASA_cluster_86996/PASA_cluster_88237/PASA_cluster_89185/PASA_cluster_89195/PASA_cluster_89201/PASA_cluster_89208/PASA_cluster_89328/PASA_cluster_89467	42
GO:0006739	NADP+ metabolic process	PROCESS	499197	2325075	0.000649607	0.0164323	0.0145042	PASA_cluster_914/PASA_cluster_27482/PASA_cluster_31510/PASA_cluster_49539/PASA_cluster_57675/PASA_cluster_58678/PASA_cluster_65130/PASA_cluster_75610/PASA_cluster_92443/PASA_cluster_93880	10
GO:0020037	heme binding	FUNCTION	69/3266	117/8265	1.4414e-05	0.00112554	0.000993477	PASA_cluster_1461/PASA_cluster_12854/PASA_cluster_13718/PASA_cluster_27245/PASA_cluster_27994/PASA_cluster_29668/PASA_cluster_30180/PASA_cluster_30193/PASA_cluster_31642/PASA_cluster_31662/PASA_cluster_31684/PASA_cluster_32614/PASA_cluster_33469/PASA_cluster_33957/PASA_cluster_35215/PASA_cluster_36770/PASA_cluster_37001/PASA_cluster_39000/PASA_cluster_39564/PASA_cluster_39969/PASA_cluster_40110/PASA_cluster_41374/PASA_cluster_41442/PASA_cluster_42271/PASA_cluster_42313/PASA_cluster_46943/PASA_cluster_48142/PASA_cluster_48143/PASA_cluster_49783/PASA_cluster_50629/PASA_cluster_50636/PASA_cluster_51884/PASA_cluster_52356/PASA_cluster_52919/PASA_cluster_52929/PASA_cluster_52951/PASA_cluster_54620/PASA_cluster_57263/PASA_cluster_58050/PASA_cluster_63629/PASA_cluster_65134/PASA_cluster_68760/PASA_cluster_68856/PASA_cluster_70893/PASA_cluster_72174/PASA_cluster_73118/PASA_cluster_73136/PASA_cluster_74171/PASA_cluster_74893/PASA_cluster_77113/PASA_cluster_77443/PASA_cluster_79432/PASA_cluster_80127/PASA_cluster_80961/PASA_cluster_80971/PASA_cluster_80972/PASA_cluster_81971/PASA_cluster_81981/PASA_cluster_82674/PASA_cluster_86366/PASA_cluster_90196/PASA_cluster_91128/PASA_cluster_93063/PASA_cluster_93527/PASA_cluster_93544/PASA_cluster_93548/PASA_cluster_95261/PASA_cluster_95592/PASA_cluster_95888	69
GO:0040003	chitin-based cuticle development	PROCESS	28/3266	42/8265	0.000329657	0.010208	0.00901024	PASA_cluster_7978/PASA_cluster_7982/PASA_cluster_12107/PASA_cluster_16813/PASA_cluster_16817/PASA_cluster_38730/PASA_cluster_38756/PASA_cluster_39373/PASA_cluster_39424/PASA_cluster_39428/PASA_cluster_39430/PASA_cluster_39442/PASA_cluster_39445/PASA_cluster_43763/PASA_cluster_43946/PASA_cluster_45629/PASA_cluster_47155/PASA_cluster_47179/PASA_cluster_50770/PASA_cluster_76102/PASA_cluster_79148/PASA_cluster_79163/PASA_cluster_82635/PASA_cluster_82638/PASA_cluster_82665/PASA_cluster_85485/PASA_cluster_87128/PASA_cluster_88552	28
GO:0008061	chitin binding	FUNCTION	26/3266	33/8265	4.7646e-06	0.000503366	0.000444302	PASA_cluster_16813/PASA_cluster_16817/PASA_cluster_27856/PASA_cluster_28772/PASA_cluster_32634/PASA_cluster_35223/PASA_cluster_35495/PASA_cluster_39097/PASA_cluster_43941/PASA_cluster_43946/PASA_cluster_43948/PASA_cluster_43954/PASA_cluster_44091/PASA_cluster_45729/PASA_cluster_45733/PASA_cluster_49650/PASA_cluster_51609/PASA_cluster_63451/PASA_cluster_73148/PASA_cluster_73473/PASA_cluster_74312/PASA_cluster_74334/PASA_cluster_81707/PASA_cluster_82688/PASA_cluster_87128/PASA_cluster_89587	26
GO:0062129	chitin-based extracellular matrix	COMPONENT	31/3266	47/8265	0.00021386	0.00783861	0.00691885	PASA_cluster_7978/PASA_cluster_7982/PASA_cluster_16813/PASA_cluster_16817/PASA_cluster_38730/PASA_cluster_38756/PASA_cluster_39373/PASA_cluster_39424/PASA_cluster_39428/PASA_cluster_39430/PASA_cluster_39442/PASA_cluster_39445/PASA_cluster_45629/PASA_cluster_47155/PASA_cluster_47179/PASA_cluster_50770/PASA_cluster_55256/PASA_cluster_60464/PASA_cluster_76102/PASA_cluster_79148/PASA_cluster_79162/PASA_cluster_79163/PASA_cluster_79169/PASA_cluster_79376/PASA_cluster_82635/PASA_cluster_82638/PASA_cluster_84811/PASA_cluster_84815/PASA_cluster_85485/PASA_cluster_87128/PASA_cluster_96166	31
GO:0005201	extracellular matrix structural constituent	FUNCTION	24/3266	34/8265	0.000234346	0.00808749	0.00713853	PASA_cluster_6858/PASA_cluster_6886/PASA_cluster_12820/PASA_cluster_16889/PASA_cluster_27856/PASA_cluster_32865/PASA_cluster_34487/PASA_cluster_35566/PASA_cluster_35585/PASA_cluster_39097/PASA_cluster_41399/PASA_cluster_47873/PASA_cluster_50421/PASA_cluster_50906/PASA_cluster_50939/PASA_cluster_55706/PASA_cluster_58630/PASA_cluster_74199/PASA_cluster_75882/PASA_cluster_80825/PASA_cluster_89759/PASA_cluster_91357/PASA_cluster_92292/PASA_cluster_93843	24
GO:0031012	extracellular matrix	COMPONENT	79/3266	149/8265	0.000519049	0.0145658	0.0128567	PASA_cluster_4920/PASA_cluster_5589/PASA_cluster_6858/PASA_cluster_6886/PASA_cluster_7978/PASA_cluster_7982/PASA_cluster_12820/PASA_cluster_13660/PASA_cluster_16889/PASA_cluster_17397/PASA_cluster_27856/PASA_cluster_28169/PASA_cluster_32865/PASA_cluster_34487/PASA_cluster_35566/PASA_cluster_35585/PASA_cluster_36073/PASA_cluster_38111/PASA_cluster_38716/PASA_cluster_38730/PASA_cluster_38756/PASA_cluster_39097/PASA_cluster_39373/PASA_cluster_39405/PASA_cluster_39424/PASA_cluster_39428/PASA_cluster_39430/PASA_cluster_39442/PASA_cluster_39445/PASA_cluster_41399/PASA_cluster_43954/PASA_cluster_45664/PASA_cluster_47155/PASA_cluster_47179/PASA_cluster_47238/PASA_cluster_47873/PASA_cluster_48182/PASA_cluster_49573/PASA_cluster_50421/PASA_cluster_50756/PASA_cluster_50770/PASA_cluster_50906/PASA_cluster_50939/PASA_cluster_52101/PASA_cluster_52268/PASA_cluster_52286/PASA_cluster_53970/PASA_cluster_55706/PASA_cluster_57263/PASA_cluster_57329/PASA_cluster_58630/PASA_cluster_59193/PASA_cluster_63741/PASA_cluster_68760/PASA_cluster_68856/PASA_cluster_69311/PASA_cluster_69873/PASA_cluster_71175/PASA_cluster_72767/PASA_cluster_73445/PASA_cluster_76441/PASA_cluster_76686/PASA_cluster_78735/PASA_cluster_79340/PASA_cluster_79859/PASA_cluster_80825/PASA_cluster_82785/PASA_cluster_84077/PASA_cluster_86960/PASA_cluster_89759/PASA_cluster_89873/PASA_cluster_90079/PASA_cluster_91206/PASA_cluster_91357/PASA_cluster_91526/PASA_cluster_91735/PASA_cluster_92292/PASA_cluster_93843/PASA_cluster_95247	79
GO:0042302	structural constituent of cuticle	FUNCTION	24/3266	37/8265	0.00156891	0.0299876	0.0264689	PASA_cluster_1100/PASA_cluster_7978/PASA_cluster_7982/PASA_cluster_38730/PASA_cluster_38756/PASA_cluster_39373/PASA_cluster_39424/PASA_cluster_39428/PASA_cluster_39430/PASA_cluster_39442/PASA_cluster_39445/PASA_cluster_50770/PASA_cluster_55256/PASA_cluster_76102/PASA_cluster_76441/PASA_cluster_79148/PASA_cluster_79163/PASA_cluster_79376/PASA_cluster_81991/PASA_cluster_82635/PASA_cluster_82638/PASA_cluster_84811/PASA_cluster_84815/PASA_cluster_85485	24
GO:0008010	structural constituent of chitin-based larval cuticle	FUNCTION	26/3266	42/8265	0.00271124	0.0430919	0.0380357	PASA_cluster_7978/PASA_cluster_7982/PASA_cluster_38730/PASA_cluster_38756/PASA_cluster_39373/PASA_cluster_39424/PASA_cluster_39428/PASA_cluster_39430/PASA_cluster_39442/PASA_cluster_39445/PASA_cluster_47155/PASA_cluster_47179/PASA_cluster_50770/PASA_cluster_55256/PASA_cluster_60464/PASA_cluster_76102/PASA_cluster_79148/PASA_cluster_79162/PASA_cluster_79163/PASA_cluster_79169/PASA_cluster_79376/PASA_cluster_82635/PASA_cluster_82638/PASA_cluster_84811/PASA_cluster_84815/PASA_cluster_85485	26
GO:0005938	cell cortex	COMPONENT	66/3266	122/8265	0.000717204	0.0176452	0.0155748	PASA_cluster_705/PASA_cluster_6434/PASA_cluster_6485/PASA_cluster_6745/PASA_cluster_10948/PASA_cluster_15638/PASA_cluster_16777/PASA_cluster_16889/PASA_cluster_18393/PASA_cluster_18644/PASA_cluster_29791/PASA_cluster_29907/PASA_cluster_30118/PASA_cluster_30155/PASA_cluster_30903/PASA_cluster_31602/PASA_cluster_32911/PASA_cluster_35182/PASA_cluster_35894/PASA_cluster_37698/PASA_cluster_38117/PASA_cluster_38872/PASA_cluster_38888/PASA_cluster_39773/PASA_cluster_41952/PASA_cluster_42130/PASA_cluster_43895/PASA_cluster_44062/PASA_cluster_45992/PASA_cluster_46120/PASA_cluster_46658/PASA_cluster_47523/PASA_cluster_49054/PASA_cluster_49419/PASA_cluster_50014/PASA_cluster_51884/PASA_cluster_53931/PASA_cluster_58546/PASA_cluster_60413/PASA_cluster_65824/PASA_cluster_65833/PASA_cluster_65848/PASA_cluster_71052/PASA_cluster_71438/PASA_cluster_71444/PASA_cluster_74258/PASA_cluster_77030/PASA_cluster_78454/PASA_cluster_80327/PASA_cluster_83022/PASA_cluster_84421/PASA_cluster_84852/PASA_cluster_85059/PASA_cluster_86227/PASA_cluster_87879/PASA_cluster_88230/PASA_cluster_88754/PASA_cluster_89179/PASA_cluster_89704/PASA_cluster_90004/PASA_cluster_92259/PASA_cluster_94151/PASA_cluster_94328/PASA_cluster_94559/PASA_cluster_95000/PASA_cluster_96810	66
GO:0006805	xenobiotic metabolic process	PROCESS	46/3266	61/8265	1.17893e-08	2.35262e-06	2.07657e-06	PASA_cluster_12854/PASA_cluster_29581/PASA_cluster_30334/PASA_cluster_31259/PASA_cluster_33957/PASA_cluster_34414/PASA_cluster_35967/PASA_cluster_36427/PASA_cluster_36992/PASA_cluster_39272/PASA_cluster_39564/PASA_cluster_40074/PASA_cluster_41374/PASA_cluster_41442/PASA_cluster_46605/PASA_cluster_46608/PASA_cluster_46789/PASA_cluster_50636/PASA_cluster_52919/PASA_cluster_52929/PASA_cluster_52951/PASA_cluster_56550/PASA_cluster_56703/PASA_cluster_56724/PASA_cluster_56725/PASA_cluster_58106/PASA_cluster_63665/PASA_cluster_70777/PASA_cluster_70810/PASA_cluster_71949/PASA_cluster_71976/PASA_cluster_72174/PASA_cluster_73136/PASA_cluster_74082/PASA_cluster_74121/PASA_cluster_77443/PASA_cluster_77627/PASA_cluster_78549/PASA_cluster_79278/PASA_cluster_79294/PASA_cluster_79853/PASA_cluster_79854/PASA_cluster_81971/PASA_cluster_81981/PASA_cluster_87855/PASA_cluster_95592	46
GO:0004497	monooxygenase activity	FUNCTION	40/3266	60/8265	1.80959e-05	0.00130001	0.00114747	PASA_cluster_12854/PASA_cluster_13718/PASA_cluster_17808/PASA_cluster_27994/PASA_cluster_29581/PASA_cluster_29668/PASA_cluster_33957/PASA_cluster_35215/PASA_cluster_36770/PASA_cluster_39564/PASA_cluster_41162/PASA_cluster_41374/PASA_cluster_41442/PASA_cluster_50102/PASA_cluster_50629/PASA_cluster_50636/PASA_cluster_52919/PASA_cluster_52929/PASA_cluster_52951/PASA_cluster_55692/PASA_cluster_58050/PASA_cluster_60474/PASA_cluster_63629/PASA_cluster_72174/PASA_cluster_73136/PASA_cluster_74082/PASA_cluster_74121/PASA_cluster_74403/PASA_cluster_74639/PASA_cluster_77443/PASA_cluster_79432/PASA_cluster_80961/PASA_cluster_80971/PASA_cluster_80972/PASA_cluster_81971/PASA_cluster_81981/PASA_cluster_94705/PASA_cluster_94968/PASA_cluster_95592/PASA_cluster_95888	40
GO:0008194	UDP-glycosyltransferase activity	FUNCTION	28/3266	43/8265	0.000590541	0.0160699	0.0141843	PASA_cluster_30272/PASA_cluster_35967/PASA_cluster_35996/PASA_cluster_36002/PASA_cluster_36992/PASA_cluster_39272/PASA_cluster_44479/PASA_cluster_44491/PASA_cluster_47133/PASA_cluster_50249/PASA_cluster_50250/PASA_cluster_50251/PASA_cluster_50253/PASA_cluster_56120/PASA_cluster_57156/PASA_cluster_57455/PASA_cluster_61186/PASA_cluster_63665/PASA_cluster_66989/PASA_cluster_70777/PASA_cluster_70810/PASA_cluster_72996/PASA_cluster_77627/PASA_cluster_78275/PASA_cluster_78859/PASA_cluster_79278/PASA_cluster_79294/PASA_cluster_96108	28
GO:0015020	glucuronosyltransferase activity	FUNCTION	20/3266	30/8265	0.0023661	0.0404716	0.0357228	PASA_cluster_1474/PASA_cluster_30272/PASA_cluster_35967/PASA_cluster_35996/PASA_cluster_36992/PASA_cluster_39272/PASA_cluster_44479/PASA_cluster_44491/PASA_cluster_45930/PASA_cluster_47133/PASA_cluster_50249/PASA_cluster_56120/PASA_cluster_61186/PASA_cluster_63665/PASA_cluster_70777/PASA_cluster_70810/PASA_cluster_77627/PASA_cluster_79278/PASA_cluster_79294/PASA_cluster_96108	20
GO:0008559	ABC-type xenobiotic transporter activity	FUNCTION	499197	2325105	0.00250643	0.0416809	0.0367902	PASA_cluster_30334/PASA_cluster_40074/PASA_cluster_51597/PASA_cluster_56703/PASA_cluster_56724/PASA_cluster_56725/PASA_cluster_64686/PASA_cluster_64714/PASA_cluster_71747/PASA_cluster_72457	10
GO:0009636	response to toxic substance	PROCESS	24/3266	38/8265	0.00267465	0.0428899	0.0378573	PASA_cluster_13671/PASA_cluster_13895/PASA_cluster_14044/PASA_cluster_15842/PASA_cluster_18077/PASA_cluster_31259/PASA_cluster_34414/PASA_cluster_46605/PASA_cluster_46608/PASA_cluster_46865/PASA_cluster_52356/PASA_cluster_56550/PASA_cluster_56703/PASA_cluster_56724/PASA_cluster_56725/PASA_cluster_58106/PASA_cluster_79853/PASA_cluster_79854/PASA_cluster_83183/PASA_cluster_83219/PASA_cluster_83262/PASA_cluster_86323/PASA_cluster_90954/PASA_cluster_93775	24
GO:0001657	ureteric bud development	PROCESS	499197	2325075	0.000649607	0.0164323	0.0145042	PASA_cluster_31259/PASA_cluster_34414/PASA_cluster_35077/PASA_cluster_35121/PASA_cluster_38127/PASA_cluster_52356/PASA_cluster_60897/PASA_cluster_79853/PASA_cluster_79854/PASA_cluster_91357	10
GO:0009791	post-embryonic development	PROCESS	18/3266	26/8265	0.00205755	0.0362291	0.0319781	PASA_cluster_5602/PASA_cluster_7014/PASA_cluster_8101/PASA_cluster_44334/PASA_cluster_46702/PASA_cluster_57866/PASA_cluster_58546/PASA_cluster_60227/PASA_cluster_69450/PASA_cluster_71413/PASA_cluster_72974/PASA_cluster_73803/PASA_cluster_77163/PASA_cluster_77250/PASA_cluster_77255/PASA_cluster_84331/PASA_cluster_85845/PASA_cluster_88378	18
GO:0008201	heparin binding	FUNCTION	24/3266	35/8265	0.000467077	0.0133154	0.011753	PASA_cluster_27429/PASA_cluster_30618/PASA_cluster_32865/PASA_cluster_35077/PASA_cluster_35121/PASA_cluster_38837/PASA_cluster_39831/PASA_cluster_47873/PASA_cluster_49573/PASA_cluster_52690/PASA_cluster_57263/PASA_cluster_63741/PASA_cluster_64117/PASA_cluster_64158/PASA_cluster_71213/PASA_cluster_72528/PASA_cluster_76441/PASA_cluster_80459/PASA_cluster_82298/PASA_cluster_84421/PASA_cluster_88827/PASA_cluster_89759/PASA_cluster_90521/PASA_cluster_92572	24
GO:0043395	heparan sulfate proteoglycan binding	FUNCTION	499228	13/8265	0.00115731	0.0247445	0.021841	PASA_cluster_15892/PASA_cluster_38837/PASA_cluster_39659/PASA_cluster_61014/PASA_cluster_72528/PASA_cluster_80459/PASA_cluster_82298/PASA_cluster_89759/PASA_cluster_91357/PASA_cluster_92572/PASA_cluster_92978	11
GO:0005518	collagen binding	FUNCTION	15/3266	21/8265	0.00305558	0.0473088	0.0417578	PASA_cluster_38127/PASA_cluster_38837/PASA_cluster_47238/PASA_cluster_47873/PASA_cluster_48182/PASA_cluster_59609/PASA_cluster_61014/PASA_cluster_69311/PASA_cluster_71213/PASA_cluster_80825/PASA_cluster_90521/PASA_cluster_90542/PASA_cluster_90630/PASA_cluster_93843/PASA_cluster_96598	15
GO:0070062	extracellular exosome	COMPONENT	213/3266	424/8265	2.83998e-06	0.000364328	0.000321579	PASA_cluster_396/PASA_cluster_914/PASA_cluster_935/PASA_cluster_1593/PASA_cluster_2354/PASA_cluster_3740/PASA_cluster_4920/PASA_cluster_6493/PASA_cluster_7289/PASA_cluster_12225/PASA_cluster_12718/PASA_cluster_13549/PASA_cluster_14044/PASA_cluster_14212/PASA_cluster_14470/PASA_cluster_15755/PASA_cluster_15913/PASA_cluster_17433/PASA_cluster_18320/PASA_cluster_19657/PASA_cluster_25903/PASA_cluster_27495/PASA_cluster_27727/PASA_cluster_28037/PASA_cluster_28169/PASA_cluster_29398/PASA_cluster_29949/PASA_cluster_30308/PASA_cluster_30310/PASA_cluster_30389/PASA_cluster_30608/PASA_cluster_30961/PASA_cluster_30962/PASA_cluster_31259/PASA_cluster_31582/PASA_cluster_31602/PASA_cluster_31959/PASA_cluster_32220/PASA_cluster_32437/PASA_cluster_32472/PASA_cluster_32843/PASA_cluster_33040/PASA_cluster_33117/PASA_cluster_33832/PASA_cluster_34103/PASA_cluster_34115/PASA_cluster_34414/PASA_cluster_34629/PASA_cluster_34860/PASA_cluster_34963/PASA_cluster_35236/PASA_cluster_35533/PASA_cluster_35566/PASA_cluster_35585/PASA_cluster_35705/PASA_cluster_35779/PASA_cluster_36043/PASA_cluster_36275/PASA_cluster_36489/PASA_cluster_36860/PASA_cluster_37132/PASA_cluster_37954/PASA_cluster_38089/PASA_cluster_38095/PASA_cluster_38429/PASA_cluster_39097/PASA_cluster_40134/PASA_cluster_40292/PASA_cluster_41267/PASA_cluster_42451/PASA_cluster_43729/PASA_cluster_43732/PASA_cluster_43917/PASA_cluster_45207/PASA_cluster_45253/PASA_cluster_45609/PASA_cluster_45930/PASA_cluster_46208/PASA_cluster_46605/PASA_cluster_46763/PASA_cluster_47330/PASA_cluster_47347/PASA_cluster_48060/PASA_cluster_48670/PASA_cluster_48914/PASA_cluster_49054/PASA_cluster_49433/PASA_cluster_49714/PASA_cluster_49734/PASA_cluster_49744/PASA_cluster_51790/PASA_cluster_51984/PASA_cluster_52149/PASA_cluster_52152/PASA_cluster_53480/PASA_cluster_53486/PASA_cluster_53632/PASA_cluster_53678/PASA_cluster_53725/PASA_cluster_53765/PASA_cluster_53970/PASA_cluster_54409/PASA_cluster_55420/PASA_cluster_55692/PASA_cluster_55761/PASA_cluster_56889/PASA_cluster_56891/PASA_cluster_56928/PASA_cluster_57048/PASA_cluster_57084/PASA_cluster_57263/PASA_cluster_57744/PASA_cluster_59236/PASA_cluster_59673/PASA_cluster_59735/PASA_cluster_60227/PASA_cluster_60952/PASA_cluster_60987/PASA_cluster_61302/PASA_cluster_62797/PASA_cluster_62837/PASA_cluster_63608/PASA_cluster_63657/PASA_cluster_63957/PASA_cluster_64145/PASA_cluster_64255/PASA_cluster_64392/PASA_cluster_64644/PASA_cluster_65130/PASA_cluster_69309/PASA_cluster_69868/PASA_cluster_69928/PASA_cluster_70081/PASA_cluster_70258/PASA_cluster_70894/PASA_cluster_71157/PASA_cluster_71197/PASA_cluster_71835/PASA_cluster_71872/PASA_cluster_72194/PASA_cluster_72494/PASA_cluster_72561/PASA_cluster_72604/PASA_cluster_72995/PASA_cluster_73540/PASA_cluster_73542/PASA_cluster_73941/PASA_cluster_74231/PASA_cluster_74464/PASA_cluster_75411/PASA_cluster_75636/PASA_cluster_75956/PASA_cluster_76194/PASA_cluster_76378/PASA_cluster_77398/PASA_cluster_77459/PASA_cluster_77476/PASA_cluster_77756/PASA_cluster_77881/PASA_cluster_79307/PASA_cluster_79349/PASA_cluster_79411/PASA_cluster_79853/PASA_cluster_79854/PASA_cluster_79941/PASA_cluster_80361/PASA_cluster_80366/PASA_cluster_80510/PASA_cluster_80709/PASA_cluster_80825/PASA_cluster_81625/PASA_cluster_81686/PASA_cluster_82051/PASA_cluster_82137/PASA_cluster_82317/PASA_cluster_82333/PASA_cluster_82374/PASA_cluster_83022/PASA_cluster_84303/PASA_cluster_84628/PASA_cluster_85075/PASA_cluster_85088/PASA_cluster_85146/PASA_cluster_85150/PASA_cluster_86137/PASA_cluster_86395/PASA_cluster_86664/PASA_cluster_86948/PASA_cluster_87748/PASA_cluster_87780/PASA_cluster_87891/PASA_cluster_88269/PASA_cluster_88677/PASA_cluster_89721/PASA_cluster_89923/PASA_cluster_91480/PASA_cluster_91486/PASA_cluster_91602/PASA_cluster_91735/PASA_cluster_92471/PASA_cluster_93512/PASA_cluster_93519/PASA_cluster_93525/PASA_cluster_93843/PASA_cluster_93880/PASA_cluster_94183/PASA_cluster_94331/PASA_cluster_95963/PASA_cluster_95973/PASA_cluster_96157/PASA_cluster_96349/PASA_cluster_96458/PASA_cluster_104832	213
GO:0160032	Toll receptor ligand protein activation cascade	PROCESS	18/3266	23/8265	0.000176489	0.00660362	0.00582877	PASA_cluster_28060/PASA_cluster_28067/PASA_cluster_36916/PASA_cluster_39558/PASA_cluster_43497/PASA_cluster_44725/PASA_cluster_46308/PASA_cluster_46307/PASA_cluster_48435/PASA_cluster_64654/PASA_cluster_71872/PASA_cluster_74703/PASA_cluster_82349/PASA_cluster_82355/PASA_cluster_83384/PASA_cluster_88112/PASA_cluster_88151/PASA_cluster_88166	18
GO:0035008	positive regulation of melanization defense response	PROCESS	16/3266	20/8265	0.000264367	0.00863278	0.00761984	PASA_cluster_28060/PASA_cluster_28067/PASA_cluster_36916/PASA_cluster_44725/PASA_cluster_46308/PASA_cluster_46307/PASA_cluster_46847/PASA_cluster_48435/PASA_cluster_51163/PASA_cluster_82349/PASA_cluster_82355/PASA_cluster_83384/PASA_cluster_83409/PASA_cluster_88112/PASA_cluster_88151/PASA_cluster_88166	16
GO:0050830	defense response to Gram-positive bacterium	PROCESS	16/3266	21/8265	0.000702101	0.0175135	0.0154585	PASA_cluster_17808/PASA_cluster_28060/PASA_cluster_28067/PASA_cluster_31642/PASA_cluster_39000/PASA_cluster_44725/PASA_cluster_48435/PASA_cluster_82349/PASA_cluster_82355/PASA_cluster_82599/PASA_cluster_82620/PASA_cluster_83384/PASA_cluster_86947/PASA_cluster_89873/PASA_cluster_90079/PASA_cluster_91526	16
GO:0050832	defense response to fungus	PROCESS	16/3266	22/8265	0.00163019	0.0299876	0.0264689	PASA_cluster_14002/PASA_cluster_17808/PASA_cluster_28060/PASA_cluster_28067/PASA_cluster_36916/PASA_cluster_44725/PASA_cluster_46308/PASA_cluster_46307/PASA_cluster_48435/PASA_cluster_82349/PASA_cluster_82355/PASA_cluster_83384/PASA_cluster_88112/PASA_cluster_88151/PASA_cluster_88166/PASA_cluster_95018	16
GO:0015267	channel activity	FUNCTION	499258	2325105	1.43207e-05	0.00112554	0.000993477	PASA_cluster_6734/PASA_cluster_18000/PASA_cluster_28452/PASA_cluster_34699/PASA_cluster_36915/PASA_cluster_50548/PASA_cluster_62639/PASA_cluster_62904/PASA_cluster_79102/PASA_cluster_89504/PASA_cluster_90444/PASA_cluster_90451	12
GO:0005385	zinc ion transmembrane transporter activity	FUNCTION	14/3266	16/8265	0.000106889	0.00457077	0.00403445	PASA_cluster_1106/PASA_cluster_11806/PASA_cluster_34961/PASA_cluster_34972/PASA_cluster_35630/PASA_cluster_40805/PASA_cluster_40821/PASA_cluster_43014/PASA_cluster_57905/PASA_cluster_62137/PASA_cluster_80629/PASA_cluster_80651/PASA_cluster_85568/PASA_cluster_94665	14
GO:0071577	zinc ion transmembrane transport	PROCESS	13/3266	15/8265	0.000238662	0.00808749	0.00713853	PASA_cluster_1106/PASA_cluster_11806/PASA_cluster_34961/PASA_cluster_34972/PASA_cluster_35630/PASA_cluster_40805/PASA_cluster_40821/PASA_cluster_43014/PASA_cluster_57905/PASA_cluster_62137/PASA_cluster_80629/PASA_cluster_80651/PASA_cluster_94665	13
GO:0006812	monoatomic cation transport	PROCESS	21/3266	31/8265	0.00135301	0.0274294	0.0242109	PASA_cluster_3728/PASA_cluster_11806/PASA_cluster_15341/PASA_cluster_30763/PASA_cluster_34897/PASA_cluster_34961/PASA_cluster_34972/PASA_cluster_35630/PASA_cluster_37597/PASA_cluster_40805/PASA_cluster_40821/PASA_cluster_43014/PASA_cluster_52304/PASA_cluster_52318/PASA_cluster_54180/PASA_cluster_62137/PASA_cluster_83629/PASA_cluster_90040/PASA_cluster_91024/PASA_cluster_94665/PASA_cluster_96354	21
GO:1902936	phosphatidylinositol bisphosphate binding	FUNCTION	18/3266	24/8265	0.000444829	0.0128857	0.0113737	PASA_cluster_13671/PASA_cluster_13895/PASA_cluster_15842/PASA_cluster_18077/PASA_cluster_27469/PASA_cluster_32598/PASA_cluster_32634/PASA_cluster_43012/PASA_cluster_43444/PASA_cluster_43463/PASA_cluster_52424/PASA_cluster_54063/PASA_cluster_73666/PASA_cluster_81823/PASA_cluster_86323/PASA_cluster_87041/PASA_cluster_92145/PASA_cluster_92154	18
GO:0006869	lipid transport	PROCESS	50/3266	81/8265	4.07421e-05	0.00221736	0.00195718	PASA_cluster_165/PASA_cluster_810/PASA_cluster_2448/PASA_cluster_3404/PASA_cluster_6951/PASA_cluster_30334/PASA_cluster_35533/PASA_cluster_38089/PASA_cluster_40074/PASA_cluster_40995/PASA_cluster_42074/PASA_cluster_42086/PASA_cluster_43337/PASA_cluster_44221/PASA_cluster_48921/PASA_cluster_49207/PASA_cluster_51597/PASA_cluster_52996/PASA_cluster_55022/PASA_cluster_55048/PASA_cluster_56703/PASA_cluster_56724/PASA_cluster_56725/PASA_cluster_56840/PASA_cluster_58567/PASA_cluster_58700/PASA_cluster_59875/PASA_cluster_62051/PASA_cluster_62536/PASA_cluster_63186/PASA_cluster_64686/PASA_cluster_64714/PASA_cluster_65056/PASA_cluster_69296/PASA_cluster_71747/PASA_cluster_72457/PASA_cluster_73645/PASA_cluster_75366/PASA_cluster_75848/PASA_cluster_77292/PASA_cluster_77756/PASA_cluster_78578/PASA_cluster_82337/PASA_cluster_84216/PASA_cluster_88281/PASA_cluster_88933/PASA_cluster_89416/PASA_cluster_92978/PASA_cluster_94543/PASA_cluster_94599	50
GO:0033344	cholesterol efflux	PROCESS	499197	2325044	9.20681e-05	0.00404586	0.00357113	PASA_cluster_3404/PASA_cluster_42074/PASA_cluster_42086/PASA_cluster_44221/PASA_cluster_55022/PASA_cluster_55048/PASA_cluster_69873/PASA_cluster_75366/PASA_cluster_77292/PASA_cluster_77756	10
GO:0010875	positive regulation of cholesterol efflux	PROCESS	499197	2325075	0.000649607	0.0164323	0.0145042	PASA_cluster_27994/PASA_cluster_42074/PASA_cluster_42086/PASA_cluster_53424/PASA_cluster_53433/PASA_cluster_55022/PASA_cluster_55048/PASA_cluster_75366/PASA_cluster_88568/PASA_cluster_88569	10
GO:0006629	lipid metabolic process	PROCESS	251/3266	425/8265	5.44735e-17	4.89172e-14	4.31775e-14	PASA_cluster_810/PASA_cluster_5249/PASA_cluster_10837/PASA_cluster_12854/PASA_cluster_13135/PASA_cluster_13151/PASA_cluster_13671/PASA_cluster_13895/PASA_cluster_13992/PASA_cluster_14135/PASA_cluster_14940/PASA_cluster_15391/PASA_cluster_15842/PASA_cluster_16833/PASA_cluster_16962/PASA_cluster_17075/PASA_cluster_17300/PASA_cluster_17629/PASA_cluster_17956/PASA_cluster_18077/PASA_cluster_18090/PASA_cluster_18320/PASA_cluster_28237/PASA_cluster_28708/PASA_cluster_28717/PASA_cluster_28730/PASA_cluster_29011/PASA_cluster_29389/PASA_cluster_29654/PASA_cluster_29668/PASA_cluster_30144/PASA_cluster_30334/PASA_cluster_30498/PASA_cluster_30608/PASA_cluster_30715/PASA_cluster_31259/PASA_cluster_31477/PASA_cluster_31959/PASA_cluster_32168/PASA_cluster_32524/PASA_cluster_33040/PASA_cluster_33443/PASA_cluster_33762/PASA_cluster_33957/PASA_cluster_34414/PASA_cluster_34963/PASA_cluster_35004/PASA_cluster_35208/PASA_cluster_35234/PASA_cluster_35275/PASA_cluster_35372/PASA_cluster_35967/PASA_cluster_36275/PASA_cluster_36373/PASA_cluster_36427/PASA_cluster_36837/PASA_cluster_36992/PASA_cluster_37917/PASA_cluster_37954/PASA_cluster_38429/PASA_cluster_38518/PASA_cluster_39272/PASA_cluster_39516/PASA_cluster_39564/PASA_cluster_39677/PASA_cluster_39683/PASA_cluster_39687/PASA_cluster_40074/PASA_cluster_40103/PASA_cluster_40369/PASA_cluster_40698/PASA_cluster_41374/PASA_cluster_41442/PASA_cluster_42238/PASA_cluster_42951/PASA_cluster_43033/PASA_cluster_43574/PASA_cluster_43729/PASA_cluster_43732/PASA_cluster_43752/PASA_cluster_44614/PASA_cluster_45054/PASA_cluster_45206/PASA_cluster_45794/PASA_cluster_46208/PASA_cluster_46494/PASA_cluster_46837/PASA_cluster_46943/PASA_cluster_47587/PASA_cluster_48769/PASA_cluster_48914/PASA_cluster_48921/PASA_cluster_49039/PASA_cluster_49208/PASA_cluster_49321/PASA_cluster_49353/PASA_cluster_49539/PASA_cluster_50636/PASA_cluster_51128/PASA_cluster_51194/PASA_cluster_51274/PASA_cluster_51577/PASA_cluster_51881/PASA_cluster_51999/PASA_cluster_52690/PASA_cluster_52919/PASA_cluster_52929/PASA_cluster_52951/PASA_cluster_53192/PASA_cluster_53232/PASA_cluster_53480/PASA_cluster_53486/PASA_cluster_53632/PASA_cluster_53725/PASA_cluster_54132/PASA_cluster_54330/PASA_cluster_54539/PASA_cluster_54547/PASA_cluster_55606/PASA_cluster_55692/PASA_cluster_56008/PASA_cluster_56550/PASA_cluster_56691/PASA_cluster_56840/PASA_cluster_56993/PASA_cluster_57156/PASA_cluster_57399/PASA_cluster_57649/PASA_cluster_57675/PASA_cluster_57831/PASA_cluster_58567/PASA_cluster_58678/PASA_cluster_60664/PASA_cluster_61057/PASA_cluster_62051/PASA_cluster_62076/PASA_cluster_62245/PASA_cluster_62362/PASA_cluster_63472/PASA_cluster_63629/PASA_cluster_63665/PASA_cluster_64003/PASA_cluster_64145/PASA_cluster_64158/PASA_cluster_69136/PASA_cluster_69450/PASA_cluster_69541/PASA_cluster_69570/PASA_cluster_70177/PASA_cluster_70341/PASA_cluster_70570/PASA_cluster_70777/PASA_cluster_70810/PASA_cluster_71128/PASA_cluster_71153/PASA_cluster_71413/PASA_cluster_71949/PASA_cluster_71976/PASA_cluster_72037/PASA_cluster_72039/PASA_cluster_72045/PASA_cluster_72174/PASA_cluster_72746/PASA_cluster_73136/PASA_cluster_73401/PASA_cluster_73425/PASA_cluster_73634/PASA_cluster_73643/PASA_cluster_74081/PASA_cluster_74423/PASA_cluster_74893/PASA_cluster_75399/PASA_cluster_75406/PASA_cluster_75411/PASA_cluster_75684/PASA_cluster_75706/PASA_cluster_77163/PASA_cluster_77249/PASA_cluster_77250/PASA_cluster_77255/PASA_cluster_77292/PASA_cluster_77333/PASA_cluster_77443/PASA_cluster_77756/PASA_cluster_78222/PASA_cluster_78274/PASA_cluster_78296/PASA_cluster_78342/PASA_cluster_78705/PASA_cluster_78893/PASA_cluster_78924/PASA_cluster_79278/PASA_cluster_79294/PASA_cluster_79307/PASA_cluster_79550/PASA_cluster_79853/PASA_cluster_79854/PASA_cluster_80195/PASA_cluster_80361/PASA_cluster_80366/PASA_cluster_80735/PASA_cluster_80972/PASA_cluster_81037/PASA_cluster_81258/PASA_cluster_81935/PASA_cluster_81981/PASA_cluster_82051/PASA_cluster_82137/PASA_cluster_82337/PASA_cluster_82654/PASA_cluster_82843/PASA_cluster_84216/PASA_cluster_84303/PASA_cluster_84308/PASA_cluster_84374/PASA_cluster_84628/PASA_cluster_85420/PASA_cluster_85845/PASA_cluster_86323/PASA_cluster_86395/PASA_cluster_86448/PASA_cluster_87133/PASA_cluster_87476/PASA_cluster_88933/PASA_cluster_88976/PASA_cluster_89616/PASA_cluster_89856/PASA_cluster_91425/PASA_cluster_92372/PASA_cluster_92441/PASA_cluster_92471/PASA_cluster_92988/PASA_cluster_93930/PASA_cluster_93941/PASA_cluster_94088/PASA_cluster_94183/PASA_cluster_94599/PASA_cluster_94968/PASA_cluster_95085/PASA_cluster_95295/PASA_cluster_95322/PASA_cluster_95592/PASA_cluster_95650/PASA_cluster_95666/PASA_cluster_95703/PASA_cluster_95888/PASA_cluster_96365/PASA_cluster_96366/PASA_cluster_96458/PASA_cluster_96733/PASA_cluster_96736	251
GO:0042632	cholesterol homeostasis	PROCESS	32/3266	34/8265	2.45059e-11	7.33542e-09	6.47471e-09	PASA_cluster_3894/PASA_cluster_3936/PASA_cluster_6431/PASA_cluster_10818/PASA_cluster_27994/PASA_cluster_32524/PASA_cluster_42074/PASA_cluster_42086/PASA_cluster_44221/PASA_cluster_51194/PASA_cluster_51274/PASA_cluster_53424/PASA_cluster_53433/PASA_cluster_55022/PASA_cluster_55048/PASA_cluster_64158/PASA_cluster_69450/PASA_cluster_69541/PASA_cluster_69570/PASA_cluster_71413/PASA_cluster_72092/PASA_cluster_75366/PASA_cluster_77163/PASA_cluster_77250/PASA_cluster_77255/PASA_cluster_77292/PASA_cluster_85845/PASA_cluster_88227/PASA_cluster_88568/PASA_cluster_88569/PASA_cluster_95354/PASA_cluster_95370	32
GO:0008202	steroid metabolic process	PROCESS	48/3266	71/8265	1.4343e-06	0.000234181	0.000206703	PASA_cluster_5249/PASA_cluster_12854/PASA_cluster_27994/PASA_cluster_33443/PASA_cluster_33762/PASA_cluster_35208/PASA_cluster_35234/PASA_cluster_35967/PASA_cluster_36992/PASA_cluster_38429/PASA_cluster_39272/PASA_cluster_41374/PASA_cluster_41442/PASA_cluster_45054/PASA_cluster_50636/PASA_cluster_51194/PASA_cluster_52919/PASA_cluster_52929/PASA_cluster_52951/PASA_cluster_55375/PASA_cluster_56840/PASA_cluster_56993/PASA_cluster_62051/PASA_cluster_63472/PASA_cluster_63665/PASA_cluster_69136/PASA_cluster_70777/PASA_cluster_70810/PASA_cluster_71153/PASA_cluster_72174/PASA_cluster_72746/PASA_cluster_73136/PASA_cluster_77292/PASA_cluster_77333/PASA_cluster_77443/PASA_cluster_77756/PASA_cluster_78274/PASA_cluster_78296/PASA_cluster_78342/PASA_cluster_79278/PASA_cluster_79294/PASA_cluster_81971/PASA_cluster_81981/PASA_cluster_86395/PASA_cluster_89616/PASA_cluster_95592/PASA_cluster_96733/PASA_cluster_96736	48
GO:0006631	fatty acid metabolic process	PROCESS	63/3266	102/8265	4.10201e-06	0.000460451	0.000406423	PASA_cluster_810/PASA_cluster_5249/PASA_cluster_10901/PASA_cluster_14940/PASA_cluster_16833/PASA_cluster_18320/PASA_cluster_28708/PASA_cluster_28717/PASA_cluster_28730/PASA_cluster_29011/PASA_cluster_29389/PASA_cluster_29668/PASA_cluster_30334/PASA_cluster_30608/PASA_cluster_33040/PASA_cluster_33957/PASA_cluster_36373/PASA_cluster_38518/PASA_cluster_39516/PASA_cluster_39564/PASA_cluster_40074/PASA_cluster_40369/PASA_cluster_43033/PASA_cluster_43574/PASA_cluster_44614/PASA_cluster_46208/PASA_cluster_46943/PASA_cluster_47587/PASA_cluster_48769/PASA_cluster_48921/PASA_cluster_49208/PASA_cluster_51881/PASA_cluster_53232/PASA_cluster_54330/PASA_cluster_54409/PASA_cluster_56008/PASA_cluster_62076/PASA_cluster_69450/PASA_cluster_70341/PASA_cluster_70570/PASA_cluster_70893/PASA_cluster_71413/PASA_cluster_73401/PASA_cluster_75399/PASA_cluster_75406/PASA_cluster_77163/PASA_cluster_77249/PASA_cluster_77250/PASA_cluster_77255/PASA_cluster_78893/PASA_cluster_80735/PASA_cluster_80972/PASA_cluster_81258/PASA_cluster_81981/PASA_cluster_82975/PASA_cluster_84303/PASA_cluster_85420/PASA_cluster_85845/PASA_cluster_87133/PASA_cluster_94088/PASA_cluster_94183/PASA_cluster_95650/PASA_cluster_95666	63
GO:0006633	fatty acid biosynthetic process	PROCESS	34/3266	51/8265	7.6816e-05	0.00363057	0.00320457	PASA_cluster_5249/PASA_cluster_16833/PASA_cluster_27797/PASA_cluster_27868/PASA_cluster_28708/PASA_cluster_28717/PASA_cluster_28730/PASA_cluster_29011/PASA_cluster_36373/PASA_cluster_40369/PASA_cluster_40410/PASA_cluster_46943/PASA_cluster_48769/PASA_cluster_49208/PASA_cluster_53069/PASA_cluster_54330/PASA_cluster_62076/PASA_cluster_64158/PASA_cluster_64179/PASA_cluster_64534/PASA_cluster_69450/PASA_cluster_71413/PASA_cluster_77163/PASA_cluster_77249/PASA_cluster_77250/PASA_cluster_77255/PASA_cluster_78893/PASA_cluster_79307/PASA_cluster_80735/PASA_cluster_81258/PASA_cluster_85845/PASA_cluster_94183/PASA_cluster_95650/PASA_cluster_95666	34
GO:0004771	sterol ester esterase activity	FUNCTION	499258	13/8265	0.000118412	0.00472596	0.00417143	PASA_cluster_43729/PASA_cluster_43732/PASA_cluster_51274/PASA_cluster_53424/PASA_cluster_53433/PASA_cluster_53632/PASA_cluster_53725/PASA_cluster_88568/PASA_cluster_88569/PASA_cluster_89616/PASA_cluster_95085/PASA_cluster_96365	12
GO:0016042	lipid catabolic process	PROCESS	33/3266	52/8265	0.000396324	0.0118633	0.0104713	PASA_cluster_13135/PASA_cluster_18090/PASA_cluster_29654/PASA_cluster_30715/PASA_cluster_32168/PASA_cluster_35372/PASA_cluster_40698/PASA_cluster_43729/PASA_cluster_43732/PASA_cluster_46837/PASA_cluster_47831/PASA_cluster_51274/PASA_cluster_51881/PASA_cluster_53632/PASA_cluster_53725/PASA_cluster_54132/PASA_cluster_61057/PASA_cluster_62362/PASA_cluster_64158/PASA_cluster_75684/PASA_cluster_78222/PASA_cluster_78705/PASA_cluster_80361/PASA_cluster_80366/PASA_cluster_82654/PASA_cluster_89616/PASA_cluster_89856/PASA_cluster_91425/PASA_cluster_93930/PASA_cluster_93941/PASA_cluster_95085/PASA_cluster_95322/PASA_cluster_96365	33
GO:0004806	triacylglycerol lipase activity	FUNCTION	19/3266	26/8265	0.000533222	0.0147333	0.0130046	PASA_cluster_28237/PASA_cluster_32168/PASA_cluster_35372/PASA_cluster_43729/PASA_cluster_43732/PASA_cluster_46494/PASA_cluster_46837/PASA_cluster_53632/PASA_cluster_53725/PASA_cluster_54132/PASA_cluster_61057/PASA_cluster_64158/PASA_cluster_75684/PASA_cluster_78705/PASA_cluster_89616/PASA_cluster_93930/PASA_cluster_93941/PASA_cluster_95322/PASA_cluster_96365	19
GO:0004467	long-chain fatty acid-CoA ligase activity	FUNCTION	499197	2325075	0.000649607	0.0164323	0.0145042	PASA_cluster_810/PASA_cluster_16833/PASA_cluster_18599/PASA_cluster_44614/PASA_cluster_48921/PASA_cluster_56008/PASA_cluster_70570/PASA_cluster_72051/PASA_cluster_94088/PASA_cluster_94705	10
GO:0008203	cholesterol metabolic process	PROCESS	26/3266	40/8265	0.00096159	0.0221412	0.0195432	PASA_cluster_27994/PASA_cluster_35208/PASA_cluster_42074/PASA_cluster_42086/PASA_cluster_51194/PASA_cluster_53424/PASA_cluster_53433/PASA_cluster_55022/PASA_cluster_55048/PASA_cluster_56840/PASA_cluster_62051/PASA_cluster_63472/PASA_cluster_69136/PASA_cluster_69873/PASA_cluster_71153/PASA_cluster_71949/PASA_cluster_71976/PASA_cluster_75366/PASA_cluster_77292/PASA_cluster_77333/PASA_cluster_77756/PASA_cluster_78342/PASA_cluster_86395/PASA_cluster_88568/PASA_cluster_88569/PASA_cluster_89616	26
GO:0006694	steroid biosynthetic process	PROCESS	29/3266	46/8265	0.00103284	0.0231873	0.0204666	PASA_cluster_5249/PASA_cluster_12854/PASA_cluster_29011/PASA_cluster_33443/PASA_cluster_33762/PASA_cluster_33957/PASA_cluster_35234/PASA_cluster_39564/PASA_cluster_41374/PASA_cluster_41442/PASA_cluster_45054/PASA_cluster_50636/PASA_cluster_52919/PASA_cluster_52929/PASA_cluster_52951/PASA_cluster_56993/PASA_cluster_69136/PASA_cluster_72174/PASA_cluster_72746/PASA_cluster_73136/PASA_cluster_77333/PASA_cluster_77443/PASA_cluster_78274/PASA_cluster_78296/PASA_cluster_78342/PASA_cluster_78893/PASA_cluster_79550/PASA_cluster_95592/PASA_cluster_95888	29
GO:0035336	long-chain fatty-acyl-CoA metabolic process	PROCESS	15/3266	20/8265	0.00137452	0.0274294	0.0242109	PASA_cluster_13162/PASA_cluster_13992/PASA_cluster_15391/PASA_cluster_16833/PASA_cluster_17956/PASA_cluster_35004/PASA_cluster_48810/PASA_cluster_56948/PASA_cluster_60620/PASA_cluster_60644/PASA_cluster_60664/PASA_cluster_73634/PASA_cluster_73643/PASA_cluster_81037/PASA_cluster_87476	15
GO:0016125	sterol metabolic process	PROCESS	499258	15/8265	0.00168639	0.0299876	0.0264689	PASA_cluster_35967/PASA_cluster_36992/PASA_cluster_63665/PASA_cluster_70777/PASA_cluster_70810/PASA_cluster_77627/PASA_cluster_79278/PASA_cluster_79294/PASA_cluster_80961/PASA_cluster_80972/PASA_cluster_95085/PASA_cluster_96365	12
GO:0080019	alcohol-forming very long-chain fatty acyl-CoA reductase activity	FUNCTION	14/3266	19/8265	0.00265315	0.0428899	0.0378573	PASA_cluster_13162/PASA_cluster_13992/PASA_cluster_15391/PASA_cluster_17956/PASA_cluster_35004/PASA_cluster_48810/PASA_cluster_56948/PASA_cluster_60620/PASA_cluster_60644/PASA_cluster_60664/PASA_cluster_73634/PASA_cluster_73643/PASA_cluster_81037/PASA_cluster_87476	14
GO:0043202	lysosomal lumen	COMPONENT	23/3266	30/8265	3.80869e-05	0.00216479	0.00191078	PASA_cluster_935/PASA_cluster_36275/PASA_cluster_38429/PASA_cluster_53765/PASA_cluster_57329/PASA_cluster_59193/PASA_cluster_59646/PASA_cluster_75858/PASA_cluster_76194/PASA_cluster_77756/PASA_cluster_79349/PASA_cluster_80212/PASA_cluster_80361/PASA_cluster_80366/PASA_cluster_80825/PASA_cluster_81625/PASA_cluster_86137/PASA_cluster_91735/PASA_cluster_92441/PASA_cluster_92471/PASA_cluster_93525/PASA_cluster_95085/PASA_cluster_96365	23
GO:0005764	lysosome	COMPONENT	91/3266	168/8265	7.3068e-05	0.00363057	0.00320457	PASA_cluster_23/PASA_cluster_935/PASA_cluster_3404/PASA_cluster_3728/PASA_cluster_9806/PASA_cluster_12902/PASA_cluster_13151/PASA_cluster_14940/PASA_cluster_17433/PASA_cluster_18320/PASA_cluster_18620/PASA_cluster_25796/PASA_cluster_25799/PASA_cluster_29185/PASA_cluster_29399/PASA_cluster_29654/PASA_cluster_29949/PASA_cluster_33183/PASA_cluster_33832/PASA_cluster_35566/PASA_cluster_35585/PASA_cluster_36275/PASA_cluster_38052/PASA_cluster_38429/PASA_cluster_39155/PASA_cluster_41697/PASA_cluster_43752/PASA_cluster_44062/PASA_cluster_44312/PASA_cluster_48182/PASA_cluster_49019/PASA_cluster_50698/PASA_cluster_50902/PASA_cluster_51128/PASA_cluster_52101/PASA_cluster_52666/PASA_cluster_53765/PASA_cluster_53818/PASA_cluster_54258/PASA_cluster_55824/PASA_cluster_56840/PASA_cluster_57263/PASA_cluster_59097/PASA_cluster_59108/PASA_cluster_59113/PASA_cluster_59193/PASA_cluster_59646/PASA_cluster_59882/PASA_cluster_63050/PASA_cluster_67213/PASA_cluster_69131/PASA_cluster_69135/PASA_cluster_69143/PASA_cluster_69908/PASA_cluster_70952/PASA_cluster_71139/PASA_cluster_72181/PASA_cluster_73932/PASA_cluster_75706/PASA_cluster_76194/PASA_cluster_77292/PASA_cluster_77756/PASA_cluster_79349/PASA_cluster_79898/PASA_cluster_80031/PASA_cluster_80212/PASA_cluster_80361/PASA_cluster_80366/PASA_cluster_80549/PASA_cluster_81625/PASA_cluster_82337/PASA_cluster_82660/PASA_cluster_85023/PASA_cluster_85105/PASA_cluster_85568/PASA_cluster_86137/PASA_cluster_86639/PASA_cluster_87748/PASA_cluster_89587/PASA_cluster_89623/PASA_cluster_92365/PASA_cluster_92441/PASA_cluster_92471/PASA_cluster_92712/PASA_cluster_93525/PASA_cluster_94278/PASA_cluster_94543/PASA_cluster_95085/PASA_cluster_95407/PASA_cluster_96365/PASA_cluster_96598	91
GO:0016324	apical plasma membrane	COMPONENT	119/3266	185/8265	4.90784e-12	1.7629e-09	1.55604e-09	PASA_cluster_2448/PASA_cluster_3404/PASA_cluster_3662/PASA_cluster_7818/PASA_cluster_11806/PASA_cluster_14847/PASA_cluster_15638/PASA_cluster_15822/PASA_cluster_16410/PASA_cluster_16983/PASA_cluster_17116/PASA_cluster_28237/PASA_cluster_30180/PASA_cluster_30193/PASA_cluster_30334/PASA_cluster_32472/PASA_cluster_32621/PASA_cluster_33536/PASA_cluster_34103/PASA_cluster_34699/PASA_cluster_34834/PASA_cluster_34870/PASA_cluster_34897/PASA_cluster_35004/PASA_cluster_35182/PASA_cluster_35705/PASA_cluster_36486/PASA_cluster_36489/PASA_cluster_36610/PASA_cluster_36881/PASA_cluster_37352/PASA_cluster_37917/PASA_cluster_39049/PASA_cluster_39659/PASA_cluster_39773/PASA_cluster_40074/PASA_cluster_40110/PASA_cluster_40243/PASA_cluster_40652/PASA_cluster_40805/PASA_cluster_40821/PASA_cluster_41040/PASA_cluster_41266/PASA_cluster_41269/PASA_cluster_42488/PASA_cluster_44221/PASA_cluster_46494/PASA_cluster_46568/PASA_cluster_46763/PASA_cluster_48182/PASA_cluster_48914/PASA_cluster_49539/PASA_cluster_51083/PASA_cluster_51152/PASA_cluster_51597/PASA_cluster_52489/PASA_cluster_52666/PASA_cluster_54380/PASA_cluster_55566/PASA_cluster_56703/PASA_cluster_56724/PASA_cluster_56725/PASA_cluster_56840/PASA_cluster_57675/PASA_cluster_57905/PASA_cluster_58678/PASA_cluster_60664/PASA_cluster_61056/PASA_cluster_61302/PASA_cluster_62000/PASA_cluster_62137/PASA_cluster_63388/PASA_cluster_63415/PASA_cluster_64102/PASA_cluster_64118/PASA_cluster_64202/PASA_cluster_64686/PASA_cluster_64714/PASA_cluster_69296/PASA_cluster_69385/PASA_cluster_69433/PASA_cluster_71003/PASA_cluster_71044/PASA_cluster_71128/PASA_cluster_71157/PASA_cluster_71606/PASA_cluster_71747/PASA_cluster_72194/PASA_cluster_72457/PASA_cluster_72561/PASA_cluster_72890/PASA_cluster_73493/PASA_cluster_77416/PASA_cluster_77459/PASA_cluster_77796/PASA_cluster_80780/PASA_cluster_85568/PASA_cluster_85866/PASA_cluster_86395/PASA_cluster_86802/PASA_cluster_86948/PASA_cluster_87377/PASA_cluster_87642/PASA_cluster_87780/PASA_cluster_89504/PASA_cluster_90040/PASA_cluster_90160/PASA_cluster_90444/PASA_cluster_90451/PASA_cluster_90542/PASA_cluster_90630/PASA_cluster_91024/PASA_cluster_91163/PASA_cluster_91424/PASA_cluster_91480/PASA_cluster_91486/PASA_cluster_92007/PASA_cluster_96157/PASA_cluster_96598	119
GO:0016323	basolateral plasma membrane	COMPONENT	63/3266	101/8265	2.54102e-06	0.000351052	0.00030986	PASA_cluster_7818/PASA_cluster_7986/PASA_cluster_11806/PASA_cluster_12287/PASA_cluster_18000/PASA_cluster_28452/PASA_cluster_30334/PASA_cluster_30763/PASA_cluster_32472/PASA_cluster_32621/PASA_cluster_35330/PASA_cluster_35630/PASA_cluster_35705/PASA_cluster_36489/PASA_cluster_40074/PASA_cluster_40805/PASA_cluster_40821/PASA_cluster_41266/PASA_cluster_41269/PASA_cluster_41587/PASA_cluster_46763/PASA_cluster_51083/PASA_cluster_52101/PASA_cluster_52666/PASA_cluster_53753/PASA_cluster_56703/PASA_cluster_56724/PASA_cluster_56725/PASA_cluster_57905/PASA_cluster_63186/PASA_cluster_63415/PASA_cluster_64686/PASA_cluster_64714/PASA_cluster_71003/PASA_cluster_71157/PASA_cluster_71747/PASA_cluster_72457/PASA_cluster_72561/PASA_cluster_74199/PASA_cluster_75443/PASA_cluster_77459/PASA_cluster_78735/PASA_cluster_79102/PASA_cluster_79520/PASA_cluster_80250/PASA_cluster_80459/PASA_cluster_80780/PASA_cluster_82298/PASA_cluster_83629/PASA_cluster_84323/PASA_cluster_87377/PASA_cluster_89504/PASA_cluster_90444/PASA_cluster_90451/PASA_cluster_90542/PASA_cluster_90630/PASA_cluster_92007/PASA_cluster_92314/PASA_cluster_92572/PASA_cluster_92735/PASA_cluster_93482/PASA_cluster_94559/PASA_cluster_94665	63
GO:0045177	apical part of cell	COMPONENT	32/3266	49/8265	0.000223816	0.00788185	0.00695702	PASA_cluster_935/PASA_cluster_1100/PASA_cluster_2107/PASA_cluster_5032/PASA_cluster_27429/PASA_cluster_32203/PASA_cluster_34103/PASA_cluster_35004/PASA_cluster_36610/PASA_cluster_38381/PASA_cluster_38888/PASA_cluster_40110/PASA_cluster_41040/PASA_cluster_41396/PASA_cluster_44221/PASA_cluster_46702/PASA_cluster_48060/PASA_cluster_48914/PASA_cluster_50014/PASA_cluster_56840/PASA_cluster_56890/PASA_cluster_60620/PASA_cluster_60664/PASA_cluster_64980/PASA_cluster_71606/PASA_cluster_74258/PASA_cluster_77030/PASA_cluster_77416/PASA_cluster_77853/PASA_cluster_80250/PASA_cluster_87879/PASA_cluster_96578	32
GO:0009986	cell surface	COMPONENT	85/3266	154/8265	5.1295e-05	0.00270959	0.00239165	PASA_cluster_3404/PASA_cluster_3662/PASA_cluster_3840/PASA_cluster_6228/PASA_cluster_12975/PASA_cluster_13213/PASA_cluster_13650/PASA_cluster_15638/PASA_cluster_15892/PASA_cluster_16813/PASA_cluster_16817/PASA_cluster_18364/PASA_cluster_23423/PASA_cluster_29620/PASA_cluster_30334/PASA_cluster_30715/PASA_cluster_30763/PASA_cluster_32262/PASA_cluster_32865/PASA_cluster_36043/PASA_cluster_36486/PASA_cluster_38559/PASA_cluster_38807/PASA_cluster_38837/PASA_cluster_38974/PASA_cluster_39949/PASA_cluster_40074/PASA_cluster_40110/PASA_cluster_42814/PASA_cluster_44452/PASA_cluster_45664/PASA_cluster_45803/PASA_cluster_45934/PASA_cluster_46847/PASA_cluster_47873/PASA_cluster_49019/PASA_cluster_49419/PASA_cluster_49573/PASA_cluster_49650/PASA_cluster_51163/PASA_cluster_52101/PASA_cluster_52268/PASA_cluster_52286/PASA_cluster_52516/PASA_cluster_52726/PASA_cluster_53753/PASA_cluster_56703/PASA_cluster_56724/PASA_cluster_56725/PASA_cluster_56840/PASA_cluster_57905/PASA_cluster_59047/PASA_cluster_64102/PASA_cluster_64117/PASA_cluster_69996/PASA_cluster_70352/PASA_cluster_70356/PASA_cluster_71213/PASA_cluster_73425/PASA_cluster_74199/PASA_cluster_74568/PASA_cluster_75636/PASA_cluster_75883/PASA_cluster_76675/PASA_cluster_78735/PASA_cluster_83672/PASA_cluster_84077/PASA_cluster_84421/PASA_cluster_85075/PASA_cluster_85088/PASA_cluster_85933/PASA_cluster_87780/PASA_cluster_88228/PASA_cluster_89627/PASA_cluster_89759/PASA_cluster_89873/PASA_cluster_90079/PASA_cluster_90521/PASA_cluster_90589/PASA_cluster_91526/PASA_cluster_92535/PASA_cluster_93896/PASA_cluster_95409/PASA_cluster_96157/PASA_cluster_96598	85
GO:0071944	cell periphery	COMPONENT	31/3266	51/8265	0.00167402	0.0299876	0.0264689	PASA_cluster_3181/PASA_cluster_5589/PASA_cluster_6886/PASA_cluster_15067/PASA_cluster_15822/PASA_cluster_28169/PASA_cluster_34834/PASA_cluster_34849/PASA_cluster_34870/PASA_cluster_38111/PASA_cluster_38888/PASA_cluster_40221/PASA_cluster_41960/PASA_cluster_45166/PASA_cluster_50014/PASA_cluster_51402/PASA_cluster_53903/PASA_cluster_58547/PASA_cluster_60413/PASA_cluster_72092/PASA_cluster_74258/PASA_cluster_77416/PASA_cluster_80825/PASA_cluster_81699/PASA_cluster_81944/PASA_cluster_86227/PASA_cluster_87879/PASA_cluster_90040/PASA_cluster_92259/PASA_cluster_93843/PASA_cluster_95266	31
GO:0005774	vacuolar membrane	COMPONENT	26/3266	35/8265	3.06344e-05	0.00189722	0.00167461	PASA_cluster_14737/PASA_cluster_16122/PASA_cluster_27483/PASA_cluster_32124/PASA_cluster_36035/PASA_cluster_38429/PASA_cluster_56462/PASA_cluster_56480/PASA_cluster_56703/PASA_cluster_56724/PASA_cluster_56725/PASA_cluster_60717/PASA_cluster_60736/PASA_cluster_60791/PASA_cluster_63050/PASA_cluster_70952/PASA_cluster_73751/PASA_cluster_89078/PASA_cluster_89416/PASA_cluster_89623/PASA_cluster_89676/PASA_cluster_90202/PASA_cluster_91424/PASA_cluster_91480/PASA_cluster_91486/PASA_cluster_92365	26
GO:0016829	lyase activity	FUNCTION	60/3266	107/8265	0.00035792	0.0108953	0.0096169	PASA_cluster_2107/PASA_cluster_6745/PASA_cluster_12578/PASA_cluster_12718/PASA_cluster_12792/PASA_cluster_12975/PASA_cluster_14212/PASA_cluster_16871/PASA_cluster_16886/PASA_cluster_27527/PASA_cluster_28037/PASA_cluster_30422/PASA_cluster_31128/PASA_cluster_31609/PASA_cluster_32843/PASA_cluster_33927/PASA_cluster_38879/PASA_cluster_42271/PASA_cluster_42313/PASA_cluster_42859/PASA_cluster_43033/PASA_cluster_43520/PASA_cluster_48060/PASA_cluster_48769/PASA_cluster_51577/PASA_cluster_53232/PASA_cluster_53558/PASA_cluster_55938/PASA_cluster_57919/PASA_cluster_59388/PASA_cluster_60227/PASA_cluster_62955/PASA_cluster_63608/PASA_cluster_64333/PASA_cluster_64500/PASA_cluster_64534/PASA_cluster_69122/PASA_cluster_69868/PASA_cluster_70833/PASA_cluster_74257/PASA_cluster_75411/PASA_cluster_77113/PASA_cluster_77190/PASA_cluster_77333/PASA_cluster_77398/PASA_cluster_79307/PASA_cluster_81686/PASA_cluster_82137/PASA_cluster_83183/PASA_cluster_83219/PASA_cluster_83262/PASA_cluster_84308/PASA_cluster_84930/PASA_cluster_85059/PASA_cluster_88725/PASA_cluster_88726/PASA_cluster_90912/PASA_cluster_91286/PASA_cluster_93784/PASA_cluster_95261	60
GO:0005506	iron ion binding	FUNCTION	60/3266	95/8265	2.42826e-06	0.000351052	0.00030986	PASA_cluster_12854/PASA_cluster_13718/PASA_cluster_15581/PASA_cluster_15755/PASA_cluster_27994/PASA_cluster_29668/PASA_cluster_30032/PASA_cluster_33762/PASA_cluster_33911/PASA_cluster_33957/PASA_cluster_35215/PASA_cluster_36770/PASA_cluster_39564/PASA_cluster_41162/PASA_cluster_41374/PASA_cluster_41442/PASA_cluster_46943/PASA_cluster_49650/PASA_cluster_50102/PASA_cluster_50629/PASA_cluster_50636/PASA_cluster_52919/PASA_cluster_52929/PASA_cluster_52951/PASA_cluster_57919/PASA_cluster_58050/PASA_cluster_58423/PASA_cluster_62967/PASA_cluster_63629/PASA_cluster_63729/PASA_cluster_64255/PASA_cluster_69450/PASA_cluster_71413/PASA_cluster_72174/PASA_cluster_72710/PASA_cluster_73136/PASA_cluster_73445/PASA_cluster_74171/PASA_cluster_77163/PASA_cluster_77249/PASA_cluster_77250/PASA_cluster_77255/PASA_cluster_77443/PASA_cluster_79432/PASA_cluster_80961/PASA_cluster_80971/PASA_cluster_80972/PASA_cluster_81809/PASA_cluster_81971/PASA_cluster_81981/PASA_cluster_84022/PASA_cluster_84924/PASA_cluster_85568/PASA_cluster_85845/PASA_cluster_85943/PASA_cluster_87145/PASA_cluster_93063/PASA_cluster_94636/PASA_cluster_95592/PASA_cluster_95888	60
GO:0045214	sarcomere organization	PROCESS	15/3266	20/8265	0.00137452	0.0274294	0.0242109	PASA_cluster_322/PASA_cluster_7482/PASA_cluster_30180/PASA_cluster_30193/PASA_cluster_33835/PASA_cluster_34633/PASA_cluster_35796/PASA_cluster_42210/PASA_cluster_50446/PASA_cluster_55589/PASA_cluster_60620/PASA_cluster_69385/PASA_cluster_70110/PASA_cluster_72415/PASA_cluster_82733	15
GO:0030018	Z disc	COMPONENT	34/3266	57/8265	0.00161403	0.0299876	0.0264689	PASA_cluster_322/PASA_cluster_1115/PASA_cluster_1278/PASA_cluster_18393/PASA_cluster_28037/PASA_cluster_29398/PASA_cluster_29729/PASA_cluster_30180/PASA_cluster_30193/PASA_cluster_32220/PASA_cluster_34633/PASA_cluster_35935/PASA_cluster_38662/PASA_cluster_40995/PASA_cluster_49391/PASA_cluster_53312/PASA_cluster_53498/PASA_cluster_55420/PASA_cluster_55589/PASA_cluster_63163/PASA_cluster_65824/PASA_cluster_65833/PASA_cluster_65848/PASA_cluster_69385/PASA_cluster_69510/PASA_cluster_70110/PASA_cluster_72415/PASA_cluster_72604/PASA_cluster_77459/PASA_cluster_79411/PASA_cluster_89627/PASA_cluster_89704/PASA_cluster_93912/PASA_cluster_94324	34
GO:0016459	myosin complex	COMPONENT	14/3266	19/8265	0.00265315	0.0428899	0.0378573	PASA_cluster_15067/PASA_cluster_37898/PASA_cluster_40349/PASA_cluster_41909/PASA_cluster_47817/PASA_cluster_49975/PASA_cluster_58546/PASA_cluster_58657/PASA_cluster_60620/PASA_cluster_72436/PASA_cluster_73803/PASA_cluster_73932/PASA_cluster_74424/PASA_cluster_82733	14
GO:0005777	peroxisome	COMPONENT	64/3266	107/8265	1.55845e-05	0.00116624	0.0010294	PASA_cluster_6734/PASA_cluster_8101/PASA_cluster_10901/PASA_cluster_12225/PASA_cluster_13162/PASA_cluster_13992/PASA_cluster_14940/PASA_cluster_15391/PASA_cluster_16833/PASA_cluster_17956/PASA_cluster_18599/PASA_cluster_31510/PASA_cluster_31959/PASA_cluster_35004/PASA_cluster_44614/PASA_cluster_45054/PASA_cluster_48769/PASA_cluster_48810/PASA_cluster_49650/PASA_cluster_49783/PASA_cluster_51577/PASA_cluster_52356/PASA_cluster_52446/PASA_cluster_53069/PASA_cluster_53232/PASA_cluster_53392/PASA_cluster_56948/PASA_cluster_57831/PASA_cluster_59544/PASA_cluster_59618/PASA_cluster_60620/PASA_cluster_60644/PASA_cluster_60664/PASA_cluster_62903/PASA_cluster_62904/PASA_cluster_64179/PASA_cluster_69136/PASA_cluster_69541/PASA_cluster_69570/PASA_cluster_72697/PASA_cluster_73634/PASA_cluster_73643/PASA_cluster_74754/PASA_cluster_74780/PASA_cluster_75399/PASA_cluster_75406/PASA_cluster_76392/PASA_cluster_76691/PASA_cluster_77333/PASA_cluster_78342/PASA_cluster_81037/PASA_cluster_82975/PASA_cluster_84088/PASA_cluster_86664/PASA_cluster_87476/PASA_cluster_88227/PASA_cluster_89828/PASA_cluster_92443/PASA_cluster_93880/PASA_cluster_94088/PASA_cluster_94705/PASA_cluster_95888/PASA_cluster_106346/PASA_cluster_106384	64
GO:0016491	oxidoreductase activity	FUNCTION	230/3266	403/8265	2.23519e-13	1.33814e-10	1.18112e-10	PASA_cluster_396/PASA_cluster_913/PASA_cluster_914/PASA_cluster_3225/PASA_cluster_3242/PASA_cluster_5249/PASA_cluster_5484/PASA_cluster_6562/PASA_cluster_9664/PASA_cluster_12854/PASA_cluster_13447/PASA_cluster_13992/PASA_cluster_14995/PASA_cluster_15391/PASA_cluster_15581/PASA_cluster_15755/PASA_cluster_17598/PASA_cluster_17808/PASA_cluster_17956/PASA_cluster_27797/PASA_cluster_27868/PASA_cluster_27994/PASA_cluster_29011/PASA_cluster_29654/PASA_cluster_29668/PASA_cluster_29670/PASA_cluster_29844/PASA_cluster_30144/PASA_cluster_30678/PASA_cluster_31058/PASA_cluster_31510/PASA_cluster_31642/PASA_cluster_33338/PASA_cluster_33443/PASA_cluster_33762/PASA_cluster_33911/PASA_cluster_33957/PASA_cluster_34730/PASA_cluster_35004/PASA_cluster_35208/PASA_cluster_35215/PASA_cluster_35234/PASA_cluster_35533/PASA_cluster_36837/PASA_cluster_38152/PASA_cluster_38518/PASA_cluster_39000/PASA_cluster_39516/PASA_cluster_39564/PASA_cluster_39607/PASA_cluster_39677/PASA_cluster_39683/PASA_cluster_39687/PASA_cluster_39720/PASA_cluster_39743/PASA_cluster_39969/PASA_cluster_40110/PASA_cluster_40117/PASA_cluster_40137/PASA_cluster_40369/PASA_cluster_40410/PASA_cluster_40540/PASA_cluster_41143/PASA_cluster_41162/PASA_cluster_41267/PASA_cluster_41374/PASA_cluster_41442/PASA_cluster_41662/PASA_cluster_42976/PASA_cluster_42977/PASA_cluster_42982/PASA_cluster_43474/PASA_cluster_43574/PASA_cluster_43917/PASA_cluster_45609/PASA_cluster_46815/PASA_cluster_46943/PASA_cluster_48670/PASA_cluster_48769/PASA_cluster_49321/PASA_cluster_49353/PASA_cluster_49539/PASA_cluster_49650/PASA_cluster_49783/PASA_cluster_50102/PASA_cluster_50636/PASA_cluster_51152/PASA_cluster_52356/PASA_cluster_52919/PASA_cluster_52929/PASA_cluster_52951/PASA_cluster_53480/PASA_cluster_53486/PASA_cluster_53610/PASA_cluster_53786/PASA_cluster_54409/PASA_cluster_54539/PASA_cluster_54547/PASA_cluster_55375/PASA_cluster_55692/PASA_cluster_56993/PASA_cluster_57231/PASA_cluster_57263/PASA_cluster_57675/PASA_cluster_57744/PASA_cluster_57831/PASA_cluster_58050/PASA_cluster_58177/PASA_cluster_58514/PASA_cluster_58678/PASA_cluster_59544/PASA_cluster_59555/PASA_cluster_59646/PASA_cluster_59767/PASA_cluster_60474/PASA_cluster_60664/PASA_cluster_62245/PASA_cluster_62967/PASA_cluster_63584/PASA_cluster_63629/PASA_cluster_63729/PASA_cluster_63731/PASA_cluster_63766/PASA_cluster_64392/PASA_cluster_65130/PASA_cluster_65134/PASA_cluster_68760/PASA_cluster_68856/PASA_cluster_69102/PASA_cluster_69450/PASA_cluster_69928/PASA_cluster_69997/PASA_cluster_70123/PASA_cluster_71413/PASA_cluster_72037/PASA_cluster_72039/PASA_cluster_72045/PASA_cluster_72174/PASA_cluster_72254/PASA_cluster_72746/PASA_cluster_72768/PASA_cluster_72777/PASA_cluster_73136/PASA_cluster_73401/PASA_cluster_73445/PASA_cluster_73634/PASA_cluster_73643/PASA_cluster_73941/PASA_cluster_74082/PASA_cluster_74121/PASA_cluster_74231/PASA_cluster_74257/PASA_cluster_74403/PASA_cluster_74639/PASA_cluster_74791/PASA_cluster_74893/PASA_cluster_75399/PASA_cluster_75406/PASA_cluster_75610/PASA_cluster_76392/PASA_cluster_76813/PASA_cluster_77163/PASA_cluster_77249/PASA_cluster_77250/PASA_cluster_77255/PASA_cluster_77443/PASA_cluster_77476/PASA_cluster_77675/PASA_cluster_78274/PASA_cluster_78296/PASA_cluster_78454/PASA_cluster_78853/PASA_cluster_78893/PASA_cluster_79432/PASA_cluster_79550/PASA_cluster_80127/PASA_cluster_80212/PASA_cluster_80549/PASA_cluster_80555/PASA_cluster_80735/PASA_cluster_80972/PASA_cluster_81037/PASA_cluster_81799/PASA_cluster_81809/PASA_cluster_81851/PASA_cluster_81935/PASA_cluster_81971/PASA_cluster_81981/PASA_cluster_82665/PASA_cluster_82674/PASA_cluster_82975/PASA_cluster_84303/PASA_cluster_84628/PASA_cluster_85105/PASA_cluster_85146/PASA_cluster_85150/PASA_cluster_85374/PASA_cluster_85845/PASA_cluster_85943/PASA_cluster_86366/PASA_cluster_86448/PASA_cluster_86888/PASA_cluster_86996/PASA_cluster_87145/PASA_cluster_87476/PASA_cluster_88227/PASA_cluster_88237/PASA_cluster_88268/PASA_cluster_88552/PASA_cluster_89195/PASA_cluster_89201/PASA_cluster_89208/PASA_cluster_90775/PASA_cluster_91128/PASA_cluster_91132/PASA_cluster_92443/PASA_cluster_93063/PASA_cluster_93880/PASA_cluster_94183/PASA_cluster_94705/PASA_cluster_94968/PASA_cluster_95083/PASA_cluster_95592/PASA_cluster_95703/PASA_cluster_95826/PASA_cluster_95888/PASA_cluster_96458/PASA_cluster_96733/PASA_cluster_96736/PASA_cluster_96906	230
GO:0016616	oxidoreductase activity, acting on the CH-OH group of donors, NAD or NADP as acceptor	FUNCTION	35/3266	56/8265	0.000407984	0.0120121	0.0106027	PASA_cluster_396/PASA_cluster_17822/PASA_cluster_29011/PASA_cluster_31510/PASA_cluster_33443/PASA_cluster_35234/PASA_cluster_36837/PASA_cluster_45609/PASA_cluster_48769/PASA_cluster_49539/PASA_cluster_53425/PASA_cluster_53610/PASA_cluster_54334/PASA_cluster_54409/PASA_cluster_54539/PASA_cluster_54547/PASA_cluster_56993/PASA_cluster_57675/PASA_cluster_58678/PASA_cluster_64392/PASA_cluster_69928/PASA_cluster_72746/PASA_cluster_73941/PASA_cluster_74231/PASA_cluster_75610/PASA_cluster_78274/PASA_cluster_78296/PASA_cluster_78454/PASA_cluster_79550/PASA_cluster_82960/PASA_cluster_90775/PASA_cluster_92443/PASA_cluster_93880/PASA_cluster_95083/PASA_cluster_95826	35
GO:0016712	oxidoreductase activity, acting on paired donors, with incorporation or reduction of molecular oxygen, reduced flavin or flavoprotein as one donor, and incorporation of one atom of oxygen	FUNCTION	16/3266	22/8265	0.00163019	0.0299876	0.0264689	PASA_cluster_12854/PASA_cluster_33957/PASA_cluster_39564/PASA_cluster_41374/PASA_cluster_41442/PASA_cluster_50636/PASA_cluster_52919/PASA_cluster_52929/PASA_cluster_52951/PASA_cluster_60474/PASA_cluster_72174/PASA_cluster_73136/PASA_cluster_77443/PASA_cluster_81971/PASA_cluster_81981/PASA_cluster_95592	16
GO:0016705	oxidoreductase activity, acting on paired donors, with incorporation or reduction of molecular oxygen	FUNCTION	32/3266	53/8265	0.00165869	0.0299876	0.0264689	PASA_cluster_12854/PASA_cluster_13718/PASA_cluster_27994/PASA_cluster_29668/PASA_cluster_33957/PASA_cluster_35215/PASA_cluster_36770/PASA_cluster_39564/PASA_cluster_41374/PASA_cluster_41442/PASA_cluster_50629/PASA_cluster_50636/PASA_cluster_52919/PASA_cluster_52929/PASA_cluster_52951/PASA_cluster_58050/PASA_cluster_60474/PASA_cluster_63629/PASA_cluster_72174/PASA_cluster_73136/PASA_cluster_73445/PASA_cluster_77443/PASA_cluster_79432/PASA_cluster_80961/PASA_cluster_80971/PASA_cluster_80972/PASA_cluster_81971/PASA_cluster_81981/PASA_cluster_85943/PASA_cluster_87145/PASA_cluster_95592/PASA_cluster_95888	32
GO:0008812	choline dehydrogenase activity	FUNCTION	499197	2325105	0.00250643	0.0416809	0.0367902	PASA_cluster_42976/PASA_cluster_42977/PASA_cluster_42982/PASA_cluster_43474/PASA_cluster_58514/PASA_cluster_72768/PASA_cluster_72777/PASA_cluster_89195/PASA_cluster_89201/PASA_cluster_89208	10
GO:0004867	serine-type endopeptidase inhibitor activity	FUNCTION	23/3266	30/8265	3.80869e-05	0.00216479	0.00191078	PASA_cluster_4920/PASA_cluster_6858/PASA_cluster_12820/PASA_cluster_38559/PASA_cluster_39643/PASA_cluster_39928/PASA_cluster_39949/PASA_cluster_47238/PASA_cluster_53970/PASA_cluster_71043/PASA_cluster_72345/PASA_cluster_82317/PASA_cluster_82333/PASA_cluster_82374/PASA_cluster_82386/PASA_cluster_82392/PASA_cluster_89704/PASA_cluster_89759/PASA_cluster_91357/PASA_cluster_92588/PASA_cluster_93754/PASA_cluster_95018/PASA_cluster_95109	23
GO:0031638	zymogen activation	PROCESS	499228	13/8265	0.00115731	0.0247445	0.021841	PASA_cluster_17300/PASA_cluster_43497/PASA_cluster_49714/PASA_cluster_49734/PASA_cluster_49744/PASA_cluster_72494/PASA_cluster_74703/PASA_cluster_77121/PASA_cluster_77132/PASA_cluster_77138/PASA_cluster_82688	11
GO:0030414	peptidase inhibitor activity	FUNCTION	15/3266	21/8265	0.00305558	0.0473088	0.0417578	PASA_cluster_4920/PASA_cluster_11644/PASA_cluster_12820/PASA_cluster_47238/PASA_cluster_52101/PASA_cluster_53970/PASA_cluster_72345/PASA_cluster_82317/PASA_cluster_82333/PASA_cluster_82374/PASA_cluster_89759/PASA_cluster_92292/PASA_cluster_92588/PASA_cluster_93754/PASA_cluster_95018	15
GO:0004252	serine-type endopeptidase activity	FUNCTION	62/3266	101/8265	6.51853e-06	0.000650405	0.000574088	PASA_cluster_1028/PASA_cluster_2388/PASA_cluster_2439/PASA_cluster_6793/PASA_cluster_14871/PASA_cluster_17890/PASA_cluster_27930/PASA_cluster_28060/PASA_cluster_28067/PASA_cluster_30085/PASA_cluster_30089/PASA_cluster_30310/PASA_cluster_32154/PASA_cluster_34538/PASA_cluster_36916/PASA_cluster_37109/PASA_cluster_39558/PASA_cluster_39689/PASA_cluster_39702/PASA_cluster_43497/PASA_cluster_44725/PASA_cluster_46308/PASA_cluster_46307/PASA_cluster_46424/PASA_cluster_46605/PASA_cluster_48435/PASA_cluster_48983/PASA_cluster_49573/PASA_cluster_50023/PASA_cluster_54805/PASA_cluster_55144/PASA_cluster_55161/PASA_cluster_59272/PASA_cluster_59540/PASA_cluster_64002/PASA_cluster_64980/PASA_cluster_68760/PASA_cluster_69822/PASA_cluster_71835/PASA_cluster_71872/PASA_cluster_72183/PASA_cluster_74703/PASA_cluster_77113/PASA_cluster_77121/PASA_cluster_77132/PASA_cluster_77138/PASA_cluster_77153/PASA_cluster_77853/PASA_cluster_78735/PASA_cluster_82337/PASA_cluster_82346/PASA_cluster_82349/PASA_cluster_82355/PASA_cluster_82688/PASA_cluster_83384/PASA_cluster_83409/PASA_cluster_88112/PASA_cluster_88151/PASA_cluster_88166/PASA_cluster_88167/PASA_cluster_89828/PASA_cluster_96598	62
GO:0008236	serine-type peptidase activity	FUNCTION	41/3266	67/8265	0.000259125	0.00861832	0.00760707	PASA_cluster_6793/PASA_cluster_13213/PASA_cluster_27930/PASA_cluster_28060/PASA_cluster_28067/PASA_cluster_30085/PASA_cluster_30089/PASA_cluster_30310/PASA_cluster_32177/PASA_cluster_36916/PASA_cluster_37109/PASA_cluster_39558/PASA_cluster_39689/PASA_cluster_43497/PASA_cluster_44725/PASA_cluster_46308/PASA_cluster_46307/PASA_cluster_46605/PASA_cluster_48435/PASA_cluster_64002/PASA_cluster_64980/PASA_cluster_68760/PASA_cluster_71835/PASA_cluster_71872/PASA_cluster_72183/PASA_cluster_74703/PASA_cluster_77121/PASA_cluster_77132/PASA_cluster_77138/PASA_cluster_77853/PASA_cluster_82337/PASA_cluster_82349/PASA_cluster_82355/PASA_cluster_82688/PASA_cluster_83384/PASA_cluster_83409/PASA_cluster_87748/PASA_cluster_88112/PASA_cluster_88151/PASA_cluster_88166/PASA_cluster_89828	41
GO:0008233	peptidase activity	FUNCTION	126/3266	258/8265	0.00126407	0.026709	0.023575	PASA_cluster_935/PASA_cluster_1697/PASA_cluster_1847/PASA_cluster_2136/PASA_cluster_2203/PASA_cluster_2388/PASA_cluster_2439/PASA_cluster_6793/PASA_cluster_6935/PASA_cluster_12820/PASA_cluster_13213/PASA_cluster_14044/PASA_cluster_14940/PASA_cluster_17300/PASA_cluster_17822/PASA_cluster_25796/PASA_cluster_25799/PASA_cluster_27930/PASA_cluster_28060/PASA_cluster_28067/PASA_cluster_29185/PASA_cluster_29620/PASA_cluster_30032/PASA_cluster_30085/PASA_cluster_30089/PASA_cluster_30310/PASA_cluster_31582/PASA_cluster_32049/PASA_cluster_32177/PASA_cluster_33832/PASA_cluster_34963/PASA_cluster_35236/PASA_cluster_35566/PASA_cluster_35585/PASA_cluster_36073/PASA_cluster_36916/PASA_cluster_37109/PASA_cluster_38052/PASA_cluster_39558/PASA_cluster_39689/PASA_cluster_39702/PASA_cluster_40292/PASA_cluster_40642/PASA_cluster_41040/PASA_cluster_43497/PASA_cluster_43922/PASA_cluster_44254/PASA_cluster_44725/PASA_cluster_45143/PASA_cluster_46308/PASA_cluster_46307/PASA_cluster_46605/PASA_cluster_47600/PASA_cluster_48182/PASA_cluster_48435/PASA_cluster_48914/PASA_cluster_49054/PASA_cluster_49519/PASA_cluster_49573/PASA_cluster_49714/PASA_cluster_49734/PASA_cluster_49744/PASA_cluster_50602/PASA_cluster_50874/PASA_cluster_52611/PASA_cluster_53028/PASA_cluster_53641/PASA_cluster_53818/PASA_cluster_55646/PASA_cluster_56550/PASA_cluster_57084/PASA_cluster_58367/PASA_cluster_59193/PASA_cluster_59540/PASA_cluster_60987/PASA_cluster_62797/PASA_cluster_62837/PASA_cluster_64002/PASA_cluster_64102/PASA_cluster_64169/PASA_cluster_64247/PASA_cluster_64980/PASA_cluster_65824/PASA_cluster_65833/PASA_cluster_65848/PASA_cluster_68760/PASA_cluster_71835/PASA_cluster_71872/PASA_cluster_72183/PASA_cluster_72494/PASA_cluster_72875/PASA_cluster_72995/PASA_cluster_73082/PASA_cluster_74703/PASA_cluster_75636/PASA_cluster_77121/PASA_cluster_77132/PASA_cluster_77138/PASA_cluster_77853/PASA_cluster_78261/PASA_cluster_78735/PASA_cluster_80382/PASA_cluster_82337/PASA_cluster_82349/PASA_cluster_82355/PASA_cluster_82599/PASA_cluster_82620/PASA_cluster_82688/PASA_cluster_82842/PASA_cluster_83384/PASA_cluster_83409/PASA_cluster_83984/PASA_cluster_85866/PASA_cluster_86992/PASA_cluster_87145/PASA_cluster_87748/PASA_cluster_88112/PASA_cluster_88130/PASA_cluster_88151/PASA_cluster_88166/PASA_cluster_89472/PASA_cluster_89828/PASA_cluster_90782/PASA_cluster_91106/PASA_cluster_93064/PASA_cluster_96598	126
GO:0017171	serine hydrolase activity	FUNCTION	32/3266	49/8265	0.000223816	0.00788185	0.00695702	PASA_cluster_13213/PASA_cluster_30085/PASA_cluster_30089/PASA_cluster_32168/PASA_cluster_33040/PASA_cluster_39558/PASA_cluster_43729/PASA_cluster_43732/PASA_cluster_46208/PASA_cluster_46605/PASA_cluster_46608/PASA_cluster_51274/PASA_cluster_53424/PASA_cluster_53433/PASA_cluster_53632/PASA_cluster_53725/PASA_cluster_54132/PASA_cluster_56550/PASA_cluster_56889/PASA_cluster_58106/PASA_cluster_62797/PASA_cluster_62837/PASA_cluster_71872/PASA_cluster_72364/PASA_cluster_76539/PASA_cluster_82843/PASA_cluster_84088/PASA_cluster_86161/PASA_cluster_88568/PASA_cluster_88569/PASA_cluster_94278/PASA_cluster_96365	32
GO:0007320	insemination	PROCESS	13/3266	16/8265	0.000809679	0.0193891	0.0171141	PASA_cluster_365/PASA_cluster_17433/PASA_cluster_43946/PASA_cluster_55692/PASA_cluster_56480/PASA_cluster_59609/PASA_cluster_82317/PASA_cluster_82333/PASA_cluster_82374/PASA_cluster_82599/PASA_cluster_82620/PASA_cluster_89164/PASA_cluster_89174	13
GO:0042572	retinol metabolic process	PROCESS	41/3266	49/8265	2.40334e-10	6.16628e-08	5.44275e-08	PASA_cluster_12854/PASA_cluster_27994/PASA_cluster_28237/PASA_cluster_30144/PASA_cluster_36837/PASA_cluster_39677/PASA_cluster_39683/PASA_cluster_39687/PASA_cluster_41374/PASA_cluster_41442/PASA_cluster_43729/PASA_cluster_43732/PASA_cluster_46494/PASA_cluster_49321/PASA_cluster_49353/PASA_cluster_50636/PASA_cluster_52919/PASA_cluster_52929/PASA_cluster_52951/PASA_cluster_53424/PASA_cluster_53433/PASA_cluster_53632/PASA_cluster_53725/PASA_cluster_54539/PASA_cluster_64158/PASA_cluster_72037/PASA_cluster_72039/PASA_cluster_72045/PASA_cluster_72174/PASA_cluster_73136/PASA_cluster_74423/PASA_cluster_77443/PASA_cluster_86448/PASA_cluster_88568/PASA_cluster_88569/PASA_cluster_89616/PASA_cluster_94968/PASA_cluster_95083/PASA_cluster_95322/PASA_cluster_95592/PASA_cluster_96906	41
GO:0001523	retinoid metabolic process	PROCESS	17/3266	20/8265	3.85709e-05	0.00216479	0.00191078	PASA_cluster_28237/PASA_cluster_46494/PASA_cluster_49321/PASA_cluster_49353/PASA_cluster_53480/PASA_cluster_53486/PASA_cluster_56840/PASA_cluster_58567/PASA_cluster_62245/PASA_cluster_64158/PASA_cluster_74423/PASA_cluster_80972/PASA_cluster_82337/PASA_cluster_84628/PASA_cluster_94968/PASA_cluster_95322/PASA_cluster_96365	17
GO:0050253	retinyl-palmitate esterase activity	FUNCTION	499258	13/8265	0.000118412	0.00472596	0.00417143	PASA_cluster_28237/PASA_cluster_43729/PASA_cluster_43732/PASA_cluster_46494/PASA_cluster_53424/PASA_cluster_53433/PASA_cluster_53632/PASA_cluster_53725/PASA_cluster_88568/PASA_cluster_88569/PASA_cluster_89616/PASA_cluster_95322	12
GO:0052650	all-trans-retinol dehydrogenase (NADP+) activity	FUNCTION	499258	15/8265	0.00168639	0.0299876	0.0264689	PASA_cluster_30144/PASA_cluster_36837/PASA_cluster_39677/PASA_cluster_39683/PASA_cluster_39687/PASA_cluster_54539/PASA_cluster_72037/PASA_cluster_72039/PASA_cluster_72045/PASA_cluster_86448/PASA_cluster_95083/PASA_cluster_96906	12
GO:0007623	circadian rhythm	PROCESS	32/3266	43/8265	3.41474e-06	0.000408858	0.000360884	PASA_cluster_2078/PASA_cluster_6228/PASA_cluster_8155/PASA_cluster_14439/PASA_cluster_27482/PASA_cluster_27512/PASA_cluster_34604/PASA_cluster_38398/PASA_cluster_39868/PASA_cluster_46764/PASA_cluster_47356/PASA_cluster_48574/PASA_cluster_50116/PASA_cluster_50428/PASA_cluster_57065/PASA_cluster_62947/PASA_cluster_64574/PASA_cluster_64586/PASA_cluster_64592/PASA_cluster_75483/PASA_cluster_80801/PASA_cluster_80811/PASA_cluster_80817/PASA_cluster_80821/PASA_cluster_81512/PASA_cluster_84299/PASA_cluster_85161/PASA_cluster_89164/PASA_cluster_89174/PASA_cluster_95537/PASA_cluster_96296/PASA_cluster_96423	32
GO:0048511	rhythmic process	PROCESS	24/3266	36/8265	0.000878481	0.0207599	0.018324	PASA_cluster_6564/PASA_cluster_27482/PASA_cluster_38398/PASA_cluster_50116/PASA_cluster_50428/PASA_cluster_56135/PASA_cluster_62947/PASA_cluster_63405/PASA_cluster_64574/PASA_cluster_64586/PASA_cluster_69309/PASA_cluster_75483/PASA_cluster_79225/PASA_cluster_80801/PASA_cluster_80811/PASA_cluster_80817/PASA_cluster_80821/PASA_cluster_81512/PASA_cluster_84299/PASA_cluster_85377/PASA_cluster_89164/PASA_cluster_89174/PASA_cluster_95033/PASA_cluster_95537	24
GO:0035578	azurophil granule lumen	COMPONENT	19/3266	28/8265	0.00222636	0.0384476	0.0339363	PASA_cluster_14995/PASA_cluster_29654/PASA_cluster_29949/PASA_cluster_35533/PASA_cluster_43752/PASA_cluster_53765/PASA_cluster_57263/PASA_cluster_63956/PASA_cluster_63957/PASA_cluster_76194/PASA_cluster_77756/PASA_cluster_79031/PASA_cluster_79307/PASA_cluster_81625/PASA_cluster_86137/PASA_cluster_88703/PASA_cluster_92441/PASA_cluster_92471/PASA_cluster_93525	19
GO:0007168	receptor guanylyl cyclase signaling pathway	PROCESS	16/3266	18/8265	2.09628e-05	0.00139441	0.0012308	PASA_cluster_27527/PASA_cluster_28060/PASA_cluster_28067/PASA_cluster_30422/PASA_cluster_39301/PASA_cluster_40986/PASA_cluster_44725/PASA_cluster_48435/PASA_cluster_68760/PASA_cluster_69974/PASA_cluster_82188/PASA_cluster_82337/PASA_cluster_82349/PASA_cluster_82355/PASA_cluster_83384/PASA_cluster_83409	16
GO:0030522	intracellular receptor signaling pathway	PROCESS	499228	2325105	0.000278243	0.0087671	0.0077384	PASA_cluster_14602/PASA_cluster_18182/PASA_cluster_32524/PASA_cluster_36427/PASA_cluster_41533/PASA_cluster_45772/PASA_cluster_48349/PASA_cluster_79655/PASA_cluster_87855/PASA_cluster_89067/PASA_cluster_90791	11
GO:0004383	guanylate cyclase activity	FUNCTION	499167	2325044	0.00150517	0.0297065	0.0262208	PASA_cluster_27527/PASA_cluster_30422/PASA_cluster_39301/PASA_cluster_42271/PASA_cluster_42313/PASA_cluster_77113/PASA_cluster_82188/PASA_cluster_91286/PASA_cluster_95261	9
GO:0008210	estrogen metabolic process	PROCESS	23/3266	31/8265	9.23609e-05	0.00404586	0.00357113	PASA_cluster_5249/PASA_cluster_12854/PASA_cluster_29011/PASA_cluster_35967/PASA_cluster_36992/PASA_cluster_39272/PASA_cluster_41374/PASA_cluster_41442/PASA_cluster_48769/PASA_cluster_50636/PASA_cluster_52919/PASA_cluster_52929/PASA_cluster_52951/PASA_cluster_63665/PASA_cluster_70777/PASA_cluster_70810/PASA_cluster_72174/PASA_cluster_73136/PASA_cluster_77443/PASA_cluster_77627/PASA_cluster_79278/PASA_cluster_79294/PASA_cluster_95592	23
GO:0004303	estradiol 17-beta-dehydrogenase [NAD(P)+] activity	FUNCTION	18/3266	25/8265	0.00100225	0.0227853	0.0201117	PASA_cluster_5249/PASA_cluster_29011/PASA_cluster_30144/PASA_cluster_33443/PASA_cluster_35234/PASA_cluster_36837/PASA_cluster_39677/PASA_cluster_39683/PASA_cluster_39687/PASA_cluster_48769/PASA_cluster_54547/PASA_cluster_56993/PASA_cluster_72746/PASA_cluster_78274/PASA_cluster_78296/PASA_cluster_95826/PASA_cluster_96733/PASA_cluster_96736	18
GO:0006703	estrogen biosynthetic process	PROCESS	499228	13/8265	0.00115731	0.0247445	0.021841	PASA_cluster_29011/PASA_cluster_30144/PASA_cluster_33443/PASA_cluster_35234/PASA_cluster_39677/PASA_cluster_39683/PASA_cluster_39687/PASA_cluster_56993/PASA_cluster_72746/PASA_cluster_78274/PASA_cluster_78296	11
GO:0008395	steroid hydroxylase activity	FUNCTION	15/3266	20/8265	0.00137452	0.0274294	0.0242109	PASA_cluster_12854/PASA_cluster_27994/PASA_cluster_33957/PASA_cluster_39564/PASA_cluster_41374/PASA_cluster_41442/PASA_cluster_50636/PASA_cluster_52919/PASA_cluster_52929/PASA_cluster_52951/PASA_cluster_72174/PASA_cluster_73136/PASA_cluster_77443/PASA_cluster_81971/PASA_cluster_95592	15
GO:0004879	nuclear receptor activity	FUNCTION	499258	13/8265	0.000118412	0.00472596	0.00417143	PASA_cluster_14602/PASA_cluster_16785/PASA_cluster_18182/PASA_cluster_32524/PASA_cluster_36427/PASA_cluster_41533/PASA_cluster_45772/PASA_cluster_48349/PASA_cluster_51294/PASA_cluster_87855/PASA_cluster_89067/PASA_cluster_90791	12
GO:0000987	cis-regulatory region sequence-specific DNA binding	FUNCTION	24/3266	38/8265	0.00267465	0.0428899	0.0378573	PASA_cluster_12353/PASA_cluster_15648/PASA_cluster_17093/PASA_cluster_28483/PASA_cluster_37125/PASA_cluster_39848/PASA_cluster_41533/PASA_cluster_44550/PASA_cluster_45523/PASA_cluster_46181/PASA_cluster_48140/PASA_cluster_48350/PASA_cluster_48385/PASA_cluster_50272/PASA_cluster_50613/PASA_cluster_53981/PASA_cluster_56374/PASA_cluster_69884/PASA_cluster_74529/PASA_cluster_80195/PASA_cluster_86725/PASA_cluster_87855/PASA_cluster_95794/PASA_cluster_96536	24
GO:0003700	DNA-binding transcription factor activity	FUNCTION	141/3266	298/8265	0.00322246	0.0494661	0.0436619	PASA_cluster_1085/PASA_cluster_1697/PASA_cluster_2078/PASA_cluster_2444/PASA_cluster_3144/PASA_cluster_5533/PASA_cluster_5534/PASA_cluster_5571/PASA_cluster_5620/PASA_cluster_7581/PASA_cluster_10244/PASA_cluster_10245/PASA_cluster_10266/PASA_cluster_10267/PASA_cluster_11351/PASA_cluster_12018/PASA_cluster_12353/PASA_cluster_12808/PASA_cluster_12809/PASA_cluster_13381/PASA_cluster_13826/PASA_cluster_13827/PASA_cluster_14602/PASA_cluster_15213/PASA_cluster_15648/PASA_cluster_16032/PASA_cluster_16443/PASA_cluster_16785/PASA_cluster_17057/PASA_cluster_18182/PASA_cluster_25338/PASA_cluster_27512/PASA_cluster_29009/PASA_cluster_29201/PASA_cluster_30118/PASA_cluster_30948/PASA_cluster_31079/PASA_cluster_32435/PASA_cluster_32524/PASA_cluster_32979/PASA_cluster_33929/PASA_cluster_34137/PASA_cluster_36170/PASA_cluster_36427/PASA_cluster_36485/PASA_cluster_37125/PASA_cluster_37792/PASA_cluster_37861/PASA_cluster_38353/PASA_cluster_39848/PASA_cluster_40206/PASA_cluster_41533/PASA_cluster_42243/PASA_cluster_43202/PASA_cluster_43677/PASA_cluster_44334/PASA_cluster_44550/PASA_cluster_45119/PASA_cluster_45400/PASA_cluster_45523/PASA_cluster_45772/PASA_cluster_46181/PASA_cluster_46514/PASA_cluster_47630/PASA_cluster_47772/PASA_cluster_48140/PASA_cluster_48251/PASA_cluster_48349/PASA_cluster_48350/PASA_cluster_48385/PASA_cluster_48574/PASA_cluster_48932/PASA_cluster_50116/PASA_cluster_50272/PASA_cluster_50398/PASA_cluster_50428/PASA_cluster_51045/PASA_cluster_51529/PASA_cluster_51884/PASA_cluster_52078/PASA_cluster_52342/PASA_cluster_52559/PASA_cluster_52569/PASA_cluster_53096/PASA_cluster_53192/PASA_cluster_53443/PASA_cluster_54163/PASA_cluster_54956/PASA_cluster_55446/PASA_cluster_56374/PASA_cluster_57332/PASA_cluster_59010/PASA_cluster_59159/PASA_cluster_59564/PASA_cluster_60897/PASA_cluster_61904/PASA_cluster_62947/PASA_cluster_63287/PASA_cluster_63489/PASA_cluster_63809/PASA_cluster_64243/PASA_cluster_69348/PASA_cluster_69446/PASA_cluster_69681/PASA_cluster_69863/PASA_cluster_70377/PASA_cluster_70451/PASA_cluster_71835/PASA_cluster_72466/PASA_cluster_74223/PASA_cluster_74529/PASA_cluster_77881/PASA_cluster_78774/PASA_cluster_78781/PASA_cluster_79655/PASA_cluster_80135/PASA_cluster_80195/PASA_cluster_80559/PASA_cluster_81512/PASA_cluster_83502/PASA_cluster_83672/PASA_cluster_84299/PASA_cluster_86228/PASA_cluster_86244/PASA_cluster_88254/PASA_cluster_88791/PASA_cluster_89067/PASA_cluster_89233/PASA_cluster_89718/PASA_cluster_90156/PASA_cluster_90672/PASA_cluster_90791/PASA_cluster_91167/PASA_cluster_95550/PASA_cluster_95599/PASA_cluster_95694/PASA_cluster_95794/PASA_cluster_95855/PASA_cluster_96217/PASA_cluster_96536/PASA_cluster_104829	141
GO:0055085	transmembrane transport	PROCESS	217/3266	328/8265	2.4664e-23	4.42966e-20	3.9099e-20	PASA_cluster_1106/PASA_cluster_1593/PASA_cluster_6734/PASA_cluster_7818/PASA_cluster_11806/PASA_cluster_12287/PASA_cluster_12631/PASA_cluster_15341/PASA_cluster_15657/PASA_cluster_16682/PASA_cluster_18000/PASA_cluster_18393/PASA_cluster_18774/PASA_cluster_18820/PASA_cluster_27329/PASA_cluster_27727/PASA_cluster_28452/PASA_cluster_28596/PASA_cluster_29519/PASA_cluster_29581/PASA_cluster_29656/PASA_cluster_29668/PASA_cluster_29689/PASA_cluster_30334/PASA_cluster_30763/PASA_cluster_32167/PASA_cluster_32187/PASA_cluster_32472/PASA_cluster_32473/PASA_cluster_33469/PASA_cluster_33832/PASA_cluster_34190/PASA_cluster_34559/PASA_cluster_34560/PASA_cluster_34594/PASA_cluster_34699/PASA_cluster_34897/PASA_cluster_34961/PASA_cluster_34972/PASA_cluster_35319/PASA_cluster_35330/PASA_cluster_35373/PASA_cluster_35482/PASA_cluster_35630/PASA_cluster_35705/PASA_cluster_35765/PASA_cluster_35900/PASA_cluster_36914/PASA_cluster_36915/PASA_cluster_36988/PASA_cluster_38381/PASA_cluster_38787/PASA_cluster_39540/PASA_cluster_40074/PASA_cluster_40117/PASA_cluster_40131/PASA_cluster_40652/PASA_cluster_40805/PASA_cluster_40821/PASA_cluster_41106/PASA_cluster_41468/PASA_cluster_42074/PASA_cluster_42086/PASA_cluster_42145/PASA_cluster_43014/PASA_cluster_43088/PASA_cluster_43100/PASA_cluster_44019/PASA_cluster_44030/PASA_cluster_44036/PASA_cluster_44212/PASA_cluster_44221/PASA_cluster_44613/PASA_cluster_45556/PASA_cluster_45907/PASA_cluster_46729/PASA_cluster_46763/PASA_cluster_47433/PASA_cluster_47798/PASA_cluster_49391/PASA_cluster_49912/PASA_cluster_50334/PASA_cluster_50465/PASA_cluster_50464/PASA_cluster_50548/PASA_cluster_51597/PASA_cluster_51644/PASA_cluster_51645/PASA_cluster_52304/PASA_cluster_52318/PASA_cluster_52666/PASA_cluster_53069/PASA_cluster_53786/PASA_cluster_54180/PASA_cluster_54473/PASA_cluster_55022/PASA_cluster_55048/PASA_cluster_55824/PASA_cluster_56703/PASA_cluster_56724/PASA_cluster_56725/PASA_cluster_56890/PASA_cluster_56891/PASA_cluster_56912/PASA_cluster_56928/PASA_cluster_57179/PASA_cluster_57396/PASA_cluster_57768/PASA_cluster_57776/PASA_cluster_57905/PASA_cluster_58567/PASA_cluster_59113/PASA_cluster_59801/PASA_cluster_59881/PASA_cluster_59922/PASA_cluster_60249/PASA_cluster_60510/PASA_cluster_62137/PASA_cluster_62632/PASA_cluster_62639/PASA_cluster_62904/PASA_cluster_63186/PASA_cluster_63376/PASA_cluster_63388/PASA_cluster_64179/PASA_cluster_64686/PASA_cluster_64714/PASA_cluster_65045/PASA_cluster_68384/PASA_cluster_69064/PASA_cluster_69073/PASA_cluster_70054/PASA_cluster_70245/PASA_cluster_70485/PASA_cluster_71003/PASA_cluster_71044/PASA_cluster_71747/PASA_cluster_72121/PASA_cluster_72194/PASA_cluster_72457/PASA_cluster_72495/PASA_cluster_72561/PASA_cluster_73323/PASA_cluster_74448/PASA_cluster_74615/PASA_cluster_74791/PASA_cluster_75273/PASA_cluster_75366/PASA_cluster_75443/PASA_cluster_75587/PASA_cluster_75686/PASA_cluster_75869/PASA_cluster_75928/PASA_cluster_76113/PASA_cluster_76278/PASA_cluster_76498/PASA_cluster_76878/PASA_cluster_77084/PASA_cluster_77450/PASA_cluster_77459/PASA_cluster_77566/PASA_cluster_78138/PASA_cluster_78578/PASA_cluster_79102/PASA_cluster_79479/PASA_cluster_79489/PASA_cluster_80029/PASA_cluster_80549/PASA_cluster_80629/PASA_cluster_80651/PASA_cluster_80780/PASA_cluster_81891/PASA_cluster_81922/PASA_cluster_81944/PASA_cluster_83008/PASA_cluster_84052/PASA_cluster_84532/PASA_cluster_85722/PASA_cluster_85795/PASA_cluster_85960/PASA_cluster_85983/PASA_cluster_85987/PASA_cluster_86541/PASA_cluster_86620/PASA_cluster_86802/PASA_cluster_86948/PASA_cluster_87377/PASA_cluster_87780/PASA_cluster_88268/PASA_cluster_88671/PASA_cluster_88677/PASA_cluster_88791/PASA_cluster_89248/PASA_cluster_89504/PASA_cluster_89577/PASA_cluster_90040/PASA_cluster_90300/PASA_cluster_90444/PASA_cluster_90451/PASA_cluster_90954/PASA_cluster_91024/PASA_cluster_91671/PASA_cluster_92007/PASA_cluster_92735/PASA_cluster_93482/PASA_cluster_93512/PASA_cluster_93519/PASA_cluster_94665/PASA_cluster_96157/PASA_cluster_96239/PASA_cluster_96349/PASA_cluster_96354/PASA_cluster_96864/PASA_cluster_96865/PASA_cluster_96874/PASA_cluster_96902/PASA_cluster_96906	217
GO:0022857	transmembrane transporter activity	FUNCTION	121/3266	185/8265	5.7539e-13	2.5835e-10	2.28036e-10	PASA_cluster_1593/PASA_cluster_7818/PASA_cluster_11806/PASA_cluster_12287/PASA_cluster_12631/PASA_cluster_12902/PASA_cluster_14435/PASA_cluster_16682/PASA_cluster_27329/PASA_cluster_27727/PASA_cluster_28596/PASA_cluster_29519/PASA_cluster_29656/PASA_cluster_29668/PASA_cluster_29689/PASA_cluster_32167/PASA_cluster_32187/PASA_cluster_33469/PASA_cluster_33832/PASA_cluster_34559/PASA_cluster_34560/PASA_cluster_34594/PASA_cluster_34961/PASA_cluster_34972/PASA_cluster_35330/PASA_cluster_35765/PASA_cluster_36988/PASA_cluster_38381/PASA_cluster_39540/PASA_cluster_40805/PASA_cluster_40821/PASA_cluster_41468/PASA_cluster_44019/PASA_cluster_44030/PASA_cluster_44036/PASA_cluster_45556/PASA_cluster_45907/PASA_cluster_47433/PASA_cluster_50464/PASA_cluster_51597/PASA_cluster_51644/PASA_cluster_51645/PASA_cluster_52666/PASA_cluster_54473/PASA_cluster_56703/PASA_cluster_56724/PASA_cluster_56725/PASA_cluster_56890/PASA_cluster_56891/PASA_cluster_56912/PASA_cluster_56928/PASA_cluster_57179/PASA_cluster_57768/PASA_cluster_57776/PASA_cluster_59801/PASA_cluster_59881/PASA_cluster_59922/PASA_cluster_60510/PASA_cluster_61117/PASA_cluster_63186/PASA_cluster_63376/PASA_cluster_65045/PASA_cluster_67438/PASA_cluster_68384/PASA_cluster_68414/PASA_cluster_69064/PASA_cluster_69073/PASA_cluster_70054/PASA_cluster_70485/PASA_cluster_71003/PASA_cluster_71044/PASA_cluster_72121/PASA_cluster_72194/PASA_cluster_72495/PASA_cluster_73323/PASA_cluster_74615/PASA_cluster_75273/PASA_cluster_75443/PASA_cluster_75587/PASA_cluster_75686/PASA_cluster_75928/PASA_cluster_76113/PASA_cluster_76498/PASA_cluster_76878/PASA_cluster_77459/PASA_cluster_78138/PASA_cluster_78578/PASA_cluster_79479/PASA_cluster_79489/PASA_cluster_80029/PASA_cluster_80549/PASA_cluster_80780/PASA_cluster_81891/PASA_cluster_81944/PASA_cluster_83008/PASA_cluster_84052/PASA_cluster_84532/PASA_cluster_85983/PASA_cluster_85987/PASA_cluster_86541/PASA_cluster_86620/PASA_cluster_86948/PASA_cluster_87377/PASA_cluster_87780/PASA_cluster_88791/PASA_cluster_89248/PASA_cluster_89278/PASA_cluster_89577/PASA_cluster_91671/PASA_cluster_92007/PASA_cluster_92314/PASA_cluster_92735/PASA_cluster_93482/PASA_cluster_93512/PASA_cluster_93519/PASA_cluster_96157/PASA_cluster_96239/PASA_cluster_96864/PASA_cluster_96865/PASA_cluster_96874/PASA_cluster_96906	121
GO:0015293	symporter activity	FUNCTION	45/3266	57/8265	1.28388e-09	2.8823e-07	2.5441e-07	PASA_cluster_7818/PASA_cluster_18364/PASA_cluster_27727/PASA_cluster_32124/PASA_cluster_32621/PASA_cluster_38787/PASA_cluster_39540/PASA_cluster_40626/PASA_cluster_44019/PASA_cluster_44735/PASA_cluster_47433/PASA_cluster_52666/PASA_cluster_56462/PASA_cluster_56480/PASA_cluster_56890/PASA_cluster_56891/PASA_cluster_56928/PASA_cluster_57768/PASA_cluster_57776/PASA_cluster_57905/PASA_cluster_59113/PASA_cluster_60717/PASA_cluster_63050/PASA_cluster_65045/PASA_cluster_70054/PASA_cluster_72194/PASA_cluster_74448/PASA_cluster_75543/PASA_cluster_76113/PASA_cluster_79479/PASA_cluster_79489/PASA_cluster_81922/PASA_cluster_84532/PASA_cluster_85568/PASA_cluster_86948/PASA_cluster_87377/PASA_cluster_87780/PASA_cluster_89248/PASA_cluster_90040/PASA_cluster_92007/PASA_cluster_92314/PASA_cluster_93512/PASA_cluster_93519/PASA_cluster_94192/PASA_cluster_96157	45
GO:0140359	ABC-type transporter activity	FUNCTION	37/3266	46/8265	1.55006e-08	2.7839e-06	2.45725e-06	PASA_cluster_10501/PASA_cluster_27773/PASA_cluster_30334/PASA_cluster_40074/PASA_cluster_42074/PASA_cluster_42086/PASA_cluster_44212/PASA_cluster_44221/PASA_cluster_44613/PASA_cluster_44660/PASA_cluster_47798/PASA_cluster_47965/PASA_cluster_47966/PASA_cluster_47999/PASA_cluster_51597/PASA_cluster_53069/PASA_cluster_55022/PASA_cluster_55048/PASA_cluster_56703/PASA_cluster_56724/PASA_cluster_56725/PASA_cluster_58567/PASA_cluster_58646/PASA_cluster_64179/PASA_cluster_64686/PASA_cluster_64714/PASA_cluster_70245/PASA_cluster_71747/PASA_cluster_72457/PASA_cluster_73510/PASA_cluster_75208/PASA_cluster_75366/PASA_cluster_75973/PASA_cluster_77084/PASA_cluster_85960/PASA_cluster_86802/PASA_cluster_88677	37
GO:0006865	amino acid transport	PROCESS	26/3266	34/8265	1.26261e-05	0.00112554	0.000993477	PASA_cluster_12902/PASA_cluster_18364/PASA_cluster_27329/PASA_cluster_29127/PASA_cluster_29399/PASA_cluster_32124/PASA_cluster_32621/PASA_cluster_40626/PASA_cluster_40652/PASA_cluster_50465/PASA_cluster_50464/PASA_cluster_51083/PASA_cluster_52666/PASA_cluster_56462/PASA_cluster_56480/PASA_cluster_59113/PASA_cluster_60717/PASA_cluster_60791/PASA_cluster_80029/PASA_cluster_80780/PASA_cluster_83008/PASA_cluster_91424/PASA_cluster_91480/PASA_cluster_91486/PASA_cluster_92314/PASA_cluster_92735	26
GO:0042626	ATPase-coupled transmembrane transporter activity	FUNCTION	22/3266	28/8265	2.8843e-05	0.00185007	0.00163299	PASA_cluster_30334/PASA_cluster_40074/PASA_cluster_42074/PASA_cluster_42086/PASA_cluster_44212/PASA_cluster_44221/PASA_cluster_44613/PASA_cluster_51597/PASA_cluster_53069/PASA_cluster_55022/PASA_cluster_55048/PASA_cluster_56703/PASA_cluster_56724/PASA_cluster_56725/PASA_cluster_58567/PASA_cluster_64179/PASA_cluster_64686/PASA_cluster_64714/PASA_cluster_70245/PASA_cluster_71747/PASA_cluster_72457/PASA_cluster_75366	22
GO:0015171	amino acid transmembrane transporter activity	FUNCTION	23/3266	31/8265	9.23609e-05	0.00404586	0.00357113	PASA_cluster_14737/PASA_cluster_27329/PASA_cluster_29399/PASA_cluster_32124/PASA_cluster_32621/PASA_cluster_36035/PASA_cluster_50465/PASA_cluster_50464/PASA_cluster_56462/PASA_cluster_56480/PASA_cluster_60717/PASA_cluster_60736/PASA_cluster_60791/PASA_cluster_63050/PASA_cluster_80780/PASA_cluster_83008/PASA_cluster_87780/PASA_cluster_89078/PASA_cluster_91480/PASA_cluster_91486/PASA_cluster_92314/PASA_cluster_92735/PASA_cluster_96157	23
GO:0003333	amino acid transmembrane transport	PROCESS	22/3266	30/8265	0.000175863	0.00660362	0.00582877	PASA_cluster_14417/PASA_cluster_14737/PASA_cluster_16122/PASA_cluster_27329/PASA_cluster_29399/PASA_cluster_32124/PASA_cluster_36035/PASA_cluster_40652/PASA_cluster_50464/PASA_cluster_56462/PASA_cluster_56480/PASA_cluster_60717/PASA_cluster_60736/PASA_cluster_60791/PASA_cluster_80780/PASA_cluster_83008/PASA_cluster_89078/PASA_cluster_90202/PASA_cluster_91480/PASA_cluster_91486/PASA_cluster_92314/PASA_cluster_92735	22
GO:0015179	L-amino acid transmembrane transporter activity	FUNCTION	19/3266	27/8265	0.00113415	0.0247445	0.021841	PASA_cluster_14417/PASA_cluster_16122/PASA_cluster_27329/PASA_cluster_29399/PASA_cluster_32124/PASA_cluster_40652/PASA_cluster_50464/PASA_cluster_56462/PASA_cluster_56480/PASA_cluster_60717/PASA_cluster_60791/PASA_cluster_63050/PASA_cluster_75543/PASA_cluster_80780/PASA_cluster_89078/PASA_cluster_90202/PASA_cluster_91480/PASA_cluster_91486/PASA_cluster_92735	19
GO:0008643	carbohydrate transport	PROCESS	13/3266	17/8265	0.00219302	0.0382395	0.0337526	PASA_cluster_28596/PASA_cluster_29656/PASA_cluster_32426/PASA_cluster_33832/PASA_cluster_36988/PASA_cluster_44735/PASA_cluster_59113/PASA_cluster_85983/PASA_cluster_85987/PASA_cluster_96865/PASA_cluster_96874/PASA_cluster_96902/PASA_cluster_96906	13

### Sheet: Table S7
Table S7 GO enrichment analysis for genes around brain-biased DARs
ID	Description	category	GeneRatio	BgRatio	pvalue	p.adjust	qvalue	geneID	Count
GO:0007165	signal transduction	PROCESS	173/1986	407/8265	2.76943e-17	4.89635e-14	4.39611e-14	PASA_cluster_247/PASA_cluster_3662/PASA_cluster_4908/PASA_cluster_6620/PASA_cluster_8618/PASA_cluster_10214/PASA_cluster_11722/PASA_cluster_12981/PASA_cluster_14241/PASA_cluster_14342/PASA_cluster_15067/PASA_cluster_15145/PASA_cluster_15236/PASA_cluster_15929/PASA_cluster_16070/PASA_cluster_16906/PASA_cluster_17517/PASA_cluster_17678/PASA_cluster_17719/PASA_cluster_17740/PASA_cluster_18247/PASA_cluster_18859/PASA_cluster_25293/PASA_cluster_27501/PASA_cluster_28186/PASA_cluster_28410/PASA_cluster_28511/PASA_cluster_28772/PASA_cluster_28811/PASA_cluster_29415/PASA_cluster_29935/PASA_cluster_30015/PASA_cluster_30618/PASA_cluster_31583/PASA_cluster_31920/PASA_cluster_32278/PASA_cluster_32370/PASA_cluster_33526/PASA_cluster_33532/PASA_cluster_33536/PASA_cluster_34141/PASA_cluster_34211/PASA_cluster_34533/PASA_cluster_34745/PASA_cluster_34748/PASA_cluster_36881/PASA_cluster_37103/PASA_cluster_37176/PASA_cluster_37698/PASA_cluster_38248/PASA_cluster_38974/PASA_cluster_39283/PASA_cluster_40080/PASA_cluster_40698/PASA_cluster_40775/PASA_cluster_40995/PASA_cluster_41697/PASA_cluster_41804/PASA_cluster_42130/PASA_cluster_42271/PASA_cluster_43381/PASA_cluster_43964/PASA_cluster_44062/PASA_cluster_44200/PASA_cluster_44452/PASA_cluster_44789/PASA_cluster_44972/PASA_cluster_45070/PASA_cluster_45477/PASA_cluster_45550/PASA_cluster_45836/PASA_cluster_48190/PASA_cluster_49002/PASA_cluster_49127/PASA_cluster_50526/PASA_cluster_51016/PASA_cluster_52725/PASA_cluster_53558/PASA_cluster_53753/PASA_cluster_54573/PASA_cluster_55761/PASA_cluster_55802/PASA_cluster_57017/PASA_cluster_57799/PASA_cluster_57866/PASA_cluster_58000/PASA_cluster_58497/PASA_cluster_59229/PASA_cluster_59300/PASA_cluster_59806/PASA_cluster_60413/PASA_cluster_60674/PASA_cluster_62739/PASA_cluster_63021/PASA_cluster_63413/PASA_cluster_63741/PASA_cluster_63989/PASA_cluster_64174/PASA_cluster_64247/PASA_cluster_64460/PASA_cluster_69263/PASA_cluster_69433/PASA_cluster_69863/PASA_cluster_70950/PASA_cluster_71003/PASA_cluster_71011/PASA_cluster_71113/PASA_cluster_71996/PASA_cluster_72008/PASA_cluster_72364/PASA_cluster_72890/PASA_cluster_73453/PASA_cluster_73988/PASA_cluster_73990/PASA_cluster_74043/PASA_cluster_74152/PASA_cluster_74845/PASA_cluster_74853/PASA_cluster_75027/PASA_cluster_76193/PASA_cluster_76233/PASA_cluster_76273/PASA_cluster_76307/PASA_cluster_76520/PASA_cluster_76556/PASA_cluster_76675/PASA_cluster_77316/PASA_cluster_77853/PASA_cluster_78261/PASA_cluster_78495/PASA_cluster_78952/PASA_cluster_79367/PASA_cluster_79520/PASA_cluster_79965/PASA_cluster_80841/PASA_cluster_81144/PASA_cluster_84242/PASA_cluster_84260/PASA_cluster_84852/PASA_cluster_85604/PASA_cluster_85638/PASA_cluster_86307/PASA_cluster_86322/PASA_cluster_88130/PASA_cluster_88230/PASA_cluster_88321/PASA_cluster_88434/PASA_cluster_88773/PASA_cluster_89858/PASA_cluster_90079/PASA_cluster_90169/PASA_cluster_90724/PASA_cluster_90791/PASA_cluster_91029/PASA_cluster_92087/PASA_cluster_92100/PASA_cluster_92117/PASA_cluster_92259/PASA_cluster_92535/PASA_cluster_93215/PASA_cluster_93333/PASA_cluster_93345/PASA_cluster_93580/PASA_cluster_93842/PASA_cluster_93855/PASA_cluster_93950/PASA_cluster_94909/PASA_cluster_95247/PASA_cluster_95431/PASA_cluster_96344/PASA_cluster_96392/PASA_cluster_96629/PASA_cluster_96815	173
GO:0007186	G protein-coupled receptor signaling pathway	PROCESS	70/1986	118/8265	1.87509e-16	1.65758e-13	1.48823e-13	PASA_cluster_3662/PASA_cluster_4908/PASA_cluster_14342/PASA_cluster_15145/PASA_cluster_15341/PASA_cluster_17678/PASA_cluster_27527/PASA_cluster_28186/PASA_cluster_28772/PASA_cluster_29935/PASA_cluster_31145/PASA_cluster_32278/PASA_cluster_32370/PASA_cluster_33536/PASA_cluster_34211/PASA_cluster_34409/PASA_cluster_34745/PASA_cluster_34748/PASA_cluster_36803/PASA_cluster_36826/PASA_cluster_36881/PASA_cluster_37176/PASA_cluster_38248/PASA_cluster_38974/PASA_cluster_39304/PASA_cluster_40775/PASA_cluster_44181/PASA_cluster_45070/PASA_cluster_50362/PASA_cluster_50526/PASA_cluster_51866/PASA_cluster_53753/PASA_cluster_55761/PASA_cluster_56521/PASA_cluster_57799/PASA_cluster_60946/PASA_cluster_62343/PASA_cluster_63989/PASA_cluster_64460/PASA_cluster_69263/PASA_cluster_69433/PASA_cluster_71011/PASA_cluster_71995/PASA_cluster_73453/PASA_cluster_74845/PASA_cluster_74853/PASA_cluster_76233/PASA_cluster_76307/PASA_cluster_76520/PASA_cluster_76675/PASA_cluster_78261/PASA_cluster_78952/PASA_cluster_79367/PASA_cluster_81144/PASA_cluster_83994/PASA_cluster_84260/PASA_cluster_85638/PASA_cluster_86111/PASA_cluster_86706/PASA_cluster_88130/PASA_cluster_88773/PASA_cluster_89303/PASA_cluster_90169/PASA_cluster_92030/PASA_cluster_92087/PASA_cluster_92100/PASA_cluster_92535/PASA_cluster_93580/PASA_cluster_96763/PASA_cluster_96815	70
GO:0043005	neuron projection	COMPONENT	84/1986	159/8265	2.62193e-15	1.54519e-12	1.38732e-12	PASA_cluster_2774/PASA_cluster_8618/PASA_cluster_17927/PASA_cluster_17971/PASA_cluster_27501/PASA_cluster_27527/PASA_cluster_28289/PASA_cluster_28304/PASA_cluster_28772/PASA_cluster_31583/PASA_cluster_32911/PASA_cluster_34277/PASA_cluster_34409/PASA_cluster_35020/PASA_cluster_35252/PASA_cluster_35815/PASA_cluster_36350/PASA_cluster_37485/PASA_cluster_37772/PASA_cluster_39293/PASA_cluster_39304/PASA_cluster_40626/PASA_cluster_41821/PASA_cluster_42114/PASA_cluster_43381/PASA_cluster_44181/PASA_cluster_45169/PASA_cluster_45318/PASA_cluster_45836/PASA_cluster_48190/PASA_cluster_50362/PASA_cluster_50923/PASA_cluster_51016/PASA_cluster_51721/PASA_cluster_52257/PASA_cluster_52916/PASA_cluster_52948/PASA_cluster_53362/PASA_cluster_53753/PASA_cluster_54621/PASA_cluster_55802/PASA_cluster_55974/PASA_cluster_58180/PASA_cluster_58497/PASA_cluster_59300/PASA_cluster_59806/PASA_cluster_59901/PASA_cluster_60197/PASA_cluster_62739/PASA_cluster_69263/PASA_cluster_69863/PASA_cluster_70366/PASA_cluster_70547/PASA_cluster_71011/PASA_cluster_72623/PASA_cluster_73056/PASA_cluster_73990/PASA_cluster_74152/PASA_cluster_74568/PASA_cluster_74845/PASA_cluster_74853/PASA_cluster_75333/PASA_cluster_78952/PASA_cluster_79069/PASA_cluster_79965/PASA_cluster_80841/PASA_cluster_81144/PASA_cluster_82785/PASA_cluster_84979/PASA_cluster_85768/PASA_cluster_86307/PASA_cluster_86322/PASA_cluster_87944/PASA_cluster_87976/PASA_cluster_89791/PASA_cluster_89858/PASA_cluster_90351/PASA_cluster_90791/PASA_cluster_91513/PASA_cluster_92030/PASA_cluster_95247/PASA_cluster_95431/PASA_cluster_96233/PASA_cluster_96485	84
GO:0007268	chemical synaptic transmission	PROCESS	56/1986	92/8265	4.23928e-14	1.87376e-11	1.68233e-11	PASA_cluster_6745/PASA_cluster_10293/PASA_cluster_14321/PASA_cluster_17503/PASA_cluster_17719/PASA_cluster_17740/PASA_cluster_17927/PASA_cluster_23963/PASA_cluster_27501/PASA_cluster_31583/PASA_cluster_33504/PASA_cluster_33552/PASA_cluster_34211/PASA_cluster_34324/PASA_cluster_36021/PASA_cluster_38898/PASA_cluster_38974/PASA_cluster_40907/PASA_cluster_43381/PASA_cluster_45318/PASA_cluster_46992/PASA_cluster_48190/PASA_cluster_48793/PASA_cluster_50526/PASA_cluster_51016/PASA_cluster_51441/PASA_cluster_57799/PASA_cluster_59300/PASA_cluster_59806/PASA_cluster_59991/PASA_cluster_60674/PASA_cluster_62458/PASA_cluster_64460/PASA_cluster_71735/PASA_cluster_73323/PASA_cluster_74152/PASA_cluster_74568/PASA_cluster_76508/PASA_cluster_76959/PASA_cluster_78952/PASA_cluster_79069/PASA_cluster_79965/PASA_cluster_80841/PASA_cluster_82748/PASA_cluster_85604/PASA_cluster_85768/PASA_cluster_86307/PASA_cluster_86322/PASA_cluster_89859/PASA_cluster_90791/PASA_cluster_91654/PASA_cluster_92003/PASA_cluster_93244/PASA_cluster_95431/PASA_cluster_96485/PASA_cluster_96815	56
GO:0030424	axon	COMPONENT	116/1986	267/8265	1.08322e-12	3.83027e-10	3.43894e-10	PASA_cluster_3662/PASA_cluster_3882/PASA_cluster_4543/PASA_cluster_5537/PASA_cluster_6228/PASA_cluster_6745/PASA_cluster_7001/PASA_cluster_8618/PASA_cluster_10843/PASA_cluster_13723/PASA_cluster_14126/PASA_cluster_15797/PASA_cluster_15803/PASA_cluster_16359/PASA_cluster_17185/PASA_cluster_18286/PASA_cluster_22219/PASA_cluster_25518/PASA_cluster_27527/PASA_cluster_29488/PASA_cluster_31267/PASA_cluster_32865/PASA_cluster_32911/PASA_cluster_33374/PASA_cluster_33405/PASA_cluster_33969/PASA_cluster_34324/PASA_cluster_34699/PASA_cluster_34745/PASA_cluster_34748/PASA_cluster_35020/PASA_cluster_35532/PASA_cluster_36291/PASA_cluster_36350/PASA_cluster_37103/PASA_cluster_37485/PASA_cluster_37698/PASA_cluster_37986/PASA_cluster_38595/PASA_cluster_39304/PASA_cluster_40698/PASA_cluster_42819/PASA_cluster_43964/PASA_cluster_44168/PASA_cluster_44452/PASA_cluster_44550/PASA_cluster_45026/PASA_cluster_46335/PASA_cluster_46568/PASA_cluster_47140/PASA_cluster_47230/PASA_cluster_48088/PASA_cluster_48350/PASA_cluster_48694/PASA_cluster_49127/PASA_cluster_49468/PASA_cluster_50607/PASA_cluster_50906/PASA_cluster_50939/PASA_cluster_51441/PASA_cluster_51721/PASA_cluster_52726/PASA_cluster_55646/PASA_cluster_55900/PASA_cluster_57299/PASA_cluster_57324/PASA_cluster_57470/PASA_cluster_58115/PASA_cluster_58180/PASA_cluster_58797/PASA_cluster_59901/PASA_cluster_60748/PASA_cluster_60791/PASA_cluster_61056/PASA_cluster_62739/PASA_cluster_64460/PASA_cluster_64852/PASA_cluster_70230/PASA_cluster_72623/PASA_cluster_73453/PASA_cluster_73990/PASA_cluster_74520/PASA_cluster_74526/PASA_cluster_75333/PASA_cluster_75538/PASA_cluster_75807/PASA_cluster_76330/PASA_cluster_76508/PASA_cluster_76675/PASA_cluster_77749/PASA_cluster_78911/PASA_cluster_79520/PASA_cluster_80437/PASA_cluster_81045/PASA_cluster_81139/PASA_cluster_81218/PASA_cluster_81746/PASA_cluster_82414/PASA_cluster_82527/PASA_cluster_82748/PASA_cluster_82785/PASA_cluster_83168/PASA_cluster_84260/PASA_cluster_88995/PASA_cluster_90351/PASA_cluster_90542/PASA_cluster_90630/PASA_cluster_90915/PASA_cluster_90954/PASA_cluster_91513/PASA_cluster_93580/PASA_cluster_93896/PASA_cluster_94714/PASA_cluster_95247/PASA_cluster_95266/PASA_cluster_95431	116
GO:0030425	dendrite	COMPONENT	101/1986	226/8265	4.23972e-12	1.2493e-09	1.12167e-09	PASA_cluster_705/PASA_cluster_2493/PASA_cluster_2648/PASA_cluster_3890/PASA_cluster_5537/PASA_cluster_6449/PASA_cluster_13723/PASA_cluster_16135/PASA_cluster_16785/PASA_cluster_17185/PASA_cluster_17503/PASA_cluster_27527/PASA_cluster_30085/PASA_cluster_32370/PASA_cluster_32662/PASA_cluster_32688/PASA_cluster_32825/PASA_cluster_32865/PASA_cluster_32911/PASA_cluster_33374/PASA_cluster_33552/PASA_cluster_33969/PASA_cluster_34211/PASA_cluster_34277/PASA_cluster_35020/PASA_cluster_36570/PASA_cluster_37103/PASA_cluster_37698/PASA_cluster_38974/PASA_cluster_39304/PASA_cluster_39325/PASA_cluster_40698/PASA_cluster_40775/PASA_cluster_42114/PASA_cluster_42313/PASA_cluster_42683/PASA_cluster_43964/PASA_cluster_44168/PASA_cluster_44452/PASA_cluster_47140/PASA_cluster_47230/PASA_cluster_47470/PASA_cluster_48027/PASA_cluster_49573/PASA_cluster_50526/PASA_cluster_50923/PASA_cluster_51721/PASA_cluster_51996/PASA_cluster_52257/PASA_cluster_52726/PASA_cluster_54621/PASA_cluster_55646/PASA_cluster_55974/PASA_cluster_57017/PASA_cluster_57799/PASA_cluster_58180/PASA_cluster_59300/PASA_cluster_59901/PASA_cluster_59991/PASA_cluster_60748/PASA_cluster_60791/PASA_cluster_61956/PASA_cluster_63989/PASA_cluster_64460/PASA_cluster_70101/PASA_cluster_70230/PASA_cluster_70547/PASA_cluster_71471/PASA_cluster_73056/PASA_cluster_73990/PASA_cluster_74520/PASA_cluster_74526/PASA_cluster_75333/PASA_cluster_75335/PASA_cluster_75538/PASA_cluster_76233/PASA_cluster_76307/PASA_cluster_76520/PASA_cluster_76544/PASA_cluster_76675/PASA_cluster_76959/PASA_cluster_78261/PASA_cluster_78735/PASA_cluster_79225/PASA_cluster_79965/PASA_cluster_80437/PASA_cluster_81218/PASA_cluster_84979/PASA_cluster_85768/PASA_cluster_87944/PASA_cluster_87976/PASA_cluster_89791/PASA_cluster_90004/PASA_cluster_91009/PASA_cluster_92030/PASA_cluster_92535/PASA_cluster_93580/PASA_cluster_93896/PASA_cluster_94714/PASA_cluster_96117/PASA_cluster_96815	101
GO:0000981	DNA-binding transcription factor activity, RNA polymerase II-specific	FUNCTION	159/1986	413/8265	1.30839e-11	3.30461e-09	2.96699e-09	PASA_cluster_1414/PASA_cluster_2078/PASA_cluster_5065/PASA_cluster_5156/PASA_cluster_6161/PASA_cluster_6380/PASA_cluster_7581/PASA_cluster_10863/PASA_cluster_10884/PASA_cluster_12353/PASA_cluster_14090/PASA_cluster_14092/PASA_cluster_14162/PASA_cluster_14175/PASA_cluster_14870/PASA_cluster_14968/PASA_cluster_15213/PASA_cluster_15533/PASA_cluster_15972/PASA_cluster_15994/PASA_cluster_15996/PASA_cluster_16011/PASA_cluster_16032/PASA_cluster_16328/PASA_cluster_16443/PASA_cluster_17033/PASA_cluster_17093/PASA_cluster_17855/PASA_cluster_17999/PASA_cluster_25338/PASA_cluster_25480/PASA_cluster_27691/PASA_cluster_28830/PASA_cluster_29009/PASA_cluster_29511/PASA_cluster_30118/PASA_cluster_30272/PASA_cluster_30853/PASA_cluster_30865/PASA_cluster_30948/PASA_cluster_31263/PASA_cluster_31427/PASA_cluster_32524/PASA_cluster_33259/PASA_cluster_33450/PASA_cluster_34838/PASA_cluster_34898/PASA_cluster_35143/PASA_cluster_36485/PASA_cluster_37471/PASA_cluster_37861/PASA_cluster_39591/PASA_cluster_39848/PASA_cluster_40206/PASA_cluster_42212/PASA_cluster_43677/PASA_cluster_44326/PASA_cluster_44334/PASA_cluster_44550/PASA_cluster_45594/PASA_cluster_46181/PASA_cluster_47034/PASA_cluster_47523/PASA_cluster_47772/PASA_cluster_48140/PASA_cluster_48251/PASA_cluster_48350/PASA_cluster_50272/PASA_cluster_50363/PASA_cluster_50613/PASA_cluster_50638/PASA_cluster_50836/PASA_cluster_50906/PASA_cluster_50939/PASA_cluster_50970/PASA_cluster_50974/PASA_cluster_50975/PASA_cluster_50981/PASA_cluster_51529/PASA_cluster_52324/PASA_cluster_53192/PASA_cluster_53443/PASA_cluster_53613/PASA_cluster_55522/PASA_cluster_56036/PASA_cluster_56374/PASA_cluster_57299/PASA_cluster_57324/PASA_cluster_58373/PASA_cluster_58497/PASA_cluster_58719/PASA_cluster_59023/PASA_cluster_60197/PASA_cluster_60897/PASA_cluster_60953/PASA_cluster_62308/PASA_cluster_62528/PASA_cluster_62851/PASA_cluster_63220/PASA_cluster_63238/PASA_cluster_63243/PASA_cluster_63266/PASA_cluster_63279/PASA_cluster_63564/PASA_cluster_64868/PASA_cluster_69348/PASA_cluster_69542/PASA_cluster_69863/PASA_cluster_69880/PASA_cluster_69949/PASA_cluster_70165/PASA_cluster_70377/PASA_cluster_70520/PASA_cluster_71830/PASA_cluster_71835/PASA_cluster_72860/PASA_cluster_72861/PASA_cluster_72917/PASA_cluster_73535/PASA_cluster_74055/PASA_cluster_74251/PASA_cluster_74529/PASA_cluster_75362/PASA_cluster_75824/PASA_cluster_76272/PASA_cluster_77675/PASA_cluster_77694/PASA_cluster_78455/PASA_cluster_78800/PASA_cluster_79042/PASA_cluster_79510/PASA_cluster_79743/PASA_cluster_81139/PASA_cluster_81211/PASA_cluster_82246/PASA_cluster_82551/PASA_cluster_83168/PASA_cluster_83293/PASA_cluster_83672/PASA_cluster_83892/PASA_cluster_83963/PASA_cluster_83967/PASA_cluster_84241/PASA_cluster_85288/PASA_cluster_87540/PASA_cluster_87732/PASA_cluster_88254/PASA_cluster_88959/PASA_cluster_89067/PASA_cluster_89233/PASA_cluster_89371/PASA_cluster_90156/PASA_cluster_90467/PASA_cluster_92489/PASA_cluster_95357/PASA_cluster_95550/PASA_cluster_96217/PASA_cluster_103858/PASA_cluster_106543	159
GO:0000978	RNA polymerase II cis-regulatory region sequence-specific DNA binding	FUNCTION	156/1986	407/8265	3.0863e-11	6.82071e-09	6.12386e-09	PASA_cluster_1414/PASA_cluster_2078/PASA_cluster_6161/PASA_cluster_7581/PASA_cluster_10863/PASA_cluster_10884/PASA_cluster_12353/PASA_cluster_14090/PASA_cluster_14092/PASA_cluster_14162/PASA_cluster_14253/PASA_cluster_14439/PASA_cluster_14870/PASA_cluster_14968/PASA_cluster_15213/PASA_cluster_15533/PASA_cluster_15972/PASA_cluster_15994/PASA_cluster_15996/PASA_cluster_16011/PASA_cluster_16032/PASA_cluster_16328/PASA_cluster_16443/PASA_cluster_16785/PASA_cluster_17093/PASA_cluster_17855/PASA_cluster_25338/PASA_cluster_25480/PASA_cluster_25853/PASA_cluster_27691/PASA_cluster_29009/PASA_cluster_29511/PASA_cluster_30118/PASA_cluster_30853/PASA_cluster_30865/PASA_cluster_30948/PASA_cluster_31263/PASA_cluster_31427/PASA_cluster_32524/PASA_cluster_32662/PASA_cluster_32688/PASA_cluster_33259/PASA_cluster_33450/PASA_cluster_34838/PASA_cluster_34898/PASA_cluster_35143/PASA_cluster_36485/PASA_cluster_37471/PASA_cluster_37861/PASA_cluster_39325/PASA_cluster_39591/PASA_cluster_39848/PASA_cluster_39980/PASA_cluster_40206/PASA_cluster_41533/PASA_cluster_42212/PASA_cluster_43677/PASA_cluster_44326/PASA_cluster_44334/PASA_cluster_44550/PASA_cluster_45261/PASA_cluster_45594/PASA_cluster_46181/PASA_cluster_47523/PASA_cluster_47772/PASA_cluster_48140/PASA_cluster_48210/PASA_cluster_48251/PASA_cluster_48350/PASA_cluster_50272/PASA_cluster_50363/PASA_cluster_50613/PASA_cluster_50638/PASA_cluster_50906/PASA_cluster_50939/PASA_cluster_50970/PASA_cluster_50974/PASA_cluster_50975/PASA_cluster_50981/PASA_cluster_51935/PASA_cluster_52324/PASA_cluster_52559/PASA_cluster_53192/PASA_cluster_53443/PASA_cluster_55522/PASA_cluster_56036/PASA_cluster_56150/PASA_cluster_56374/PASA_cluster_57299/PASA_cluster_57324/PASA_cluster_57814/PASA_cluster_58373/PASA_cluster_58497/PASA_cluster_58719/PASA_cluster_59023/PASA_cluster_60197/PASA_cluster_60333/PASA_cluster_60897/PASA_cluster_60953/PASA_cluster_62528/PASA_cluster_62851/PASA_cluster_63220/PASA_cluster_63238/PASA_cluster_63243/PASA_cluster_63266/PASA_cluster_63279/PASA_cluster_63564/PASA_cluster_63809/PASA_cluster_64535/PASA_cluster_64745/PASA_cluster_69348/PASA_cluster_69542/PASA_cluster_69863/PASA_cluster_69880/PASA_cluster_70165/PASA_cluster_70377/PASA_cluster_70520/PASA_cluster_71830/PASA_cluster_71835/PASA_cluster_72860/PASA_cluster_72861/PASA_cluster_73535/PASA_cluster_74055/PASA_cluster_74251/PASA_cluster_74529/PASA_cluster_75362/PASA_cluster_76272/PASA_cluster_77694/PASA_cluster_78455/PASA_cluster_78800/PASA_cluster_79042/PASA_cluster_79324/PASA_cluster_79510/PASA_cluster_79743/PASA_cluster_80153/PASA_cluster_81004/PASA_cluster_81211/PASA_cluster_82551/PASA_cluster_83101/PASA_cluster_83672/PASA_cluster_83892/PASA_cluster_83963/PASA_cluster_84241/PASA_cluster_85001/PASA_cluster_85288/PASA_cluster_86668/PASA_cluster_87732/PASA_cluster_88959/PASA_cluster_89067/PASA_cluster_89371/PASA_cluster_90467/PASA_cluster_91167/PASA_cluster_92489/PASA_cluster_95694/PASA_cluster_96217/PASA_cluster_97327	156
GO:0005216	monoatomic ion channel activity	FUNCTION	41/1986	66/8265	4.43005e-11	8.25818e-09	7.41447e-09	PASA_cluster_6922/PASA_cluster_15341/PASA_cluster_17503/PASA_cluster_27501/PASA_cluster_30388/PASA_cluster_30408/PASA_cluster_31583/PASA_cluster_34699/PASA_cluster_34897/PASA_cluster_43381/PASA_cluster_43900/PASA_cluster_45318/PASA_cluster_46106/PASA_cluster_48027/PASA_cluster_48088/PASA_cluster_48190/PASA_cluster_48408/PASA_cluster_51016/PASA_cluster_52916/PASA_cluster_58797/PASA_cluster_59300/PASA_cluster_59806/PASA_cluster_62458/PASA_cluster_69749/PASA_cluster_71735/PASA_cluster_74152/PASA_cluster_74520/PASA_cluster_75487/PASA_cluster_75538/PASA_cluster_79965/PASA_cluster_80044/PASA_cluster_80068/PASA_cluster_80841/PASA_cluster_86307/PASA_cluster_86322/PASA_cluster_87583/PASA_cluster_90915/PASA_cluster_90954/PASA_cluster_94714/PASA_cluster_95431/PASA_cluster_96354	41
GO:0004930	G protein-coupled receptor activity	FUNCTION	51/1986	91/8265	4.67092e-11	8.25818e-09	7.41447e-09	PASA_cluster_3662/PASA_cluster_4908/PASA_cluster_6375/PASA_cluster_14342/PASA_cluster_15145/PASA_cluster_28186/PASA_cluster_28772/PASA_cluster_29935/PASA_cluster_31145/PASA_cluster_32278/PASA_cluster_34211/PASA_cluster_34745/PASA_cluster_34748/PASA_cluster_36881/PASA_cluster_37176/PASA_cluster_38248/PASA_cluster_38974/PASA_cluster_40775/PASA_cluster_45070/PASA_cluster_50526/PASA_cluster_53753/PASA_cluster_56521/PASA_cluster_57799/PASA_cluster_64460/PASA_cluster_69263/PASA_cluster_69433/PASA_cluster_71011/PASA_cluster_74845/PASA_cluster_74853/PASA_cluster_76233/PASA_cluster_76307/PASA_cluster_76520/PASA_cluster_76675/PASA_cluster_78261/PASA_cluster_78952/PASA_cluster_79367/PASA_cluster_81144/PASA_cluster_83994/PASA_cluster_84260/PASA_cluster_85638/PASA_cluster_86111/PASA_cluster_86706/PASA_cluster_87540/PASA_cluster_88773/PASA_cluster_90169/PASA_cluster_92087/PASA_cluster_92100/PASA_cluster_92535/PASA_cluster_93580/PASA_cluster_96763/PASA_cluster_96815	51
GO:0045202	synapse	COMPONENT	108/1986	259/8265	1.38518e-10	2.22636e-08	1.9989e-08	PASA_cluster_3864/PASA_cluster_3890/PASA_cluster_7986/PASA_cluster_10293/PASA_cluster_10843/PASA_cluster_16682/PASA_cluster_17719/PASA_cluster_17740/PASA_cluster_17927/PASA_cluster_23963/PASA_cluster_25518/PASA_cluster_27501/PASA_cluster_28362/PASA_cluster_29488/PASA_cluster_31583/PASA_cluster_32370/PASA_cluster_32641/PASA_cluster_32911/PASA_cluster_33293/PASA_cluster_33526/PASA_cluster_33532/PASA_cluster_34211/PASA_cluster_35252/PASA_cluster_35532/PASA_cluster_36021/PASA_cluster_36705/PASA_cluster_38898/PASA_cluster_38974/PASA_cluster_40907/PASA_cluster_42706/PASA_cluster_43381/PASA_cluster_45070/PASA_cluster_45318/PASA_cluster_45324/PASA_cluster_45397/PASA_cluster_45550/PASA_cluster_46106/PASA_cluster_46992/PASA_cluster_47230/PASA_cluster_47259/PASA_cluster_48190/PASA_cluster_49583/PASA_cluster_49809/PASA_cluster_50362/PASA_cluster_50526/PASA_cluster_50659/PASA_cluster_50906/PASA_cluster_50939/PASA_cluster_51016/PASA_cluster_51126/PASA_cluster_51441/PASA_cluster_52219/PASA_cluster_53305/PASA_cluster_53362/PASA_cluster_55761/PASA_cluster_55802/PASA_cluster_57799/PASA_cluster_58115/PASA_cluster_59300/PASA_cluster_59806/PASA_cluster_59991/PASA_cluster_60674/PASA_cluster_60869/PASA_cluster_63989/PASA_cluster_64174/PASA_cluster_64460/PASA_cluster_69131/PASA_cluster_70230/PASA_cluster_71244/PASA_cluster_72917/PASA_cluster_74152/PASA_cluster_76330/PASA_cluster_76508/PASA_cluster_76556/PASA_cluster_76595/PASA_cluster_76959/PASA_cluster_79965/PASA_cluster_80841/PASA_cluster_82414/PASA_cluster_82748/PASA_cluster_83158/PASA_cluster_84121/PASA_cluster_84128/PASA_cluster_85507/PASA_cluster_85604/PASA_cluster_85768/PASA_cluster_86307/PASA_cluster_86322/PASA_cluster_88321/PASA_cluster_89627/PASA_cluster_89858/PASA_cluster_89859/PASA_cluster_90316/PASA_cluster_90355/PASA_cluster_90791/PASA_cluster_90880/PASA_cluster_91513/PASA_cluster_91654/PASA_cluster_92003/PASA_cluster_93130/PASA_cluster_93244/PASA_cluster_93896/PASA_cluster_95207/PASA_cluster_95431/PASA_cluster_96032/PASA_cluster_96485/PASA_cluster_96718/PASA_cluster_96815	108
GO:1990837	sequence-specific double-stranded DNA binding	FUNCTION	64/1986	130/8265	2.95628e-10	4.35559e-08	3.91059e-08	PASA_cluster_1278/PASA_cluster_1414/PASA_cluster_6380/PASA_cluster_7581/PASA_cluster_10863/PASA_cluster_10884/PASA_cluster_12353/PASA_cluster_14090/PASA_cluster_14092/PASA_cluster_14162/PASA_cluster_14870/PASA_cluster_15972/PASA_cluster_15994/PASA_cluster_15996/PASA_cluster_16011/PASA_cluster_16032/PASA_cluster_17093/PASA_cluster_25338/PASA_cluster_25480/PASA_cluster_27691/PASA_cluster_32371/PASA_cluster_33450/PASA_cluster_37861/PASA_cluster_40206/PASA_cluster_43677/PASA_cluster_45594/PASA_cluster_48140/PASA_cluster_50272/PASA_cluster_50970/PASA_cluster_50974/PASA_cluster_50975/PASA_cluster_51935/PASA_cluster_56374/PASA_cluster_57299/PASA_cluster_57324/PASA_cluster_58497/PASA_cluster_58719/PASA_cluster_59023/PASA_cluster_60197/PASA_cluster_60897/PASA_cluster_62308/PASA_cluster_69542/PASA_cluster_69863/PASA_cluster_69880/PASA_cluster_69949/PASA_cluster_70165/PASA_cluster_70520/PASA_cluster_71830/PASA_cluster_73535/PASA_cluster_74055/PASA_cluster_74529/PASA_cluster_75362/PASA_cluster_77694/PASA_cluster_78455/PASA_cluster_78800/PASA_cluster_81139/PASA_cluster_83168/PASA_cluster_84241/PASA_cluster_88254/PASA_cluster_90156/PASA_cluster_90467/PASA_cluster_91167/PASA_cluster_95357/PASA_cluster_95550	64
GO:0034220	monoatomic ion transmembrane transport	PROCESS	63/1986	129/8265	6.20149e-10	8.43402e-08	7.57234e-08	PASA_cluster_144/PASA_cluster_873/PASA_cluster_6922/PASA_cluster_10293/PASA_cluster_10917/PASA_cluster_15341/PASA_cluster_16135/PASA_cluster_17503/PASA_cluster_27501/PASA_cluster_28289/PASA_cluster_28304/PASA_cluster_31433/PASA_cluster_31583/PASA_cluster_32642/PASA_cluster_32662/PASA_cluster_32688/PASA_cluster_33690/PASA_cluster_34699/PASA_cluster_34897/PASA_cluster_36291/PASA_cluster_36705/PASA_cluster_39325/PASA_cluster_40547/PASA_cluster_43381/PASA_cluster_43900/PASA_cluster_43964/PASA_cluster_45306/PASA_cluster_45318/PASA_cluster_48027/PASA_cluster_48088/PASA_cluster_48190/PASA_cluster_48408/PASA_cluster_51016/PASA_cluster_52916/PASA_cluster_54281/PASA_cluster_58797/PASA_cluster_59300/PASA_cluster_59806/PASA_cluster_62458/PASA_cluster_65834/PASA_cluster_69749/PASA_cluster_70101/PASA_cluster_71735/PASA_cluster_74152/PASA_cluster_74520/PASA_cluster_75487/PASA_cluster_75538/PASA_cluster_76727/PASA_cluster_79965/PASA_cluster_80044/PASA_cluster_80068/PASA_cluster_80841/PASA_cluster_84975/PASA_cluster_86307/PASA_cluster_86322/PASA_cluster_87583/PASA_cluster_88853/PASA_cluster_90791/PASA_cluster_90915/PASA_cluster_90954/PASA_cluster_94714/PASA_cluster_95431/PASA_cluster_96354	63
GO:0006813	potassium ion transport	PROCESS	24/1986	32/8265	1.63438e-09	2.06399e-07	1.85311e-07	PASA_cluster_15341/PASA_cluster_16135/PASA_cluster_17503/PASA_cluster_28289/PASA_cluster_28304/PASA_cluster_32662/PASA_cluster_32688/PASA_cluster_36291/PASA_cluster_37485/PASA_cluster_38787/PASA_cluster_39325/PASA_cluster_43900/PASA_cluster_45306/PASA_cluster_48408/PASA_cluster_51441/PASA_cluster_58797/PASA_cluster_67438/PASA_cluster_69749/PASA_cluster_77749/PASA_cluster_87583/PASA_cluster_90040/PASA_cluster_90915/PASA_cluster_90954/PASA_cluster_94714	24
GO:0043204	perikaryon	COMPONENT	38/1986	68/8265	1.55438e-08	1.8321e-06	1.64492e-06	PASA_cluster_6745/PASA_cluster_17185/PASA_cluster_27527/PASA_cluster_29488/PASA_cluster_30085/PASA_cluster_33374/PASA_cluster_33405/PASA_cluster_33450/PASA_cluster_33915/PASA_cluster_34324/PASA_cluster_36570/PASA_cluster_39304/PASA_cluster_42819/PASA_cluster_44168/PASA_cluster_44550/PASA_cluster_48350/PASA_cluster_49468/PASA_cluster_50923/PASA_cluster_57299/PASA_cluster_57324/PASA_cluster_58797/PASA_cluster_59300/PASA_cluster_69705/PASA_cluster_69749/PASA_cluster_71471/PASA_cluster_76675/PASA_cluster_81139/PASA_cluster_82374/PASA_cluster_82527/PASA_cluster_83168/PASA_cluster_84241/PASA_cluster_85996/PASA_cluster_87272/PASA_cluster_90156/PASA_cluster_90542/PASA_cluster_90630/PASA_cluster_93215/PASA_cluster_94714	38
GO:0006811	monoatomic ion transport	PROCESS	89/1986	218/8265	2.03486e-08	2.22657e-06	1.99909e-06	PASA_cluster_144/PASA_cluster_862/PASA_cluster_2246/PASA_cluster_6922/PASA_cluster_7986/PASA_cluster_8007/PASA_cluster_10293/PASA_cluster_10917/PASA_cluster_14988/PASA_cluster_15341/PASA_cluster_16135/PASA_cluster_16359/PASA_cluster_17503/PASA_cluster_27501/PASA_cluster_28289/PASA_cluster_28304/PASA_cluster_30468/PASA_cluster_31433/PASA_cluster_31583/PASA_cluster_32642/PASA_cluster_32662/PASA_cluster_32688/PASA_cluster_33690/PASA_cluster_34699/PASA_cluster_34897/PASA_cluster_35705/PASA_cluster_36291/PASA_cluster_36705/PASA_cluster_37485/PASA_cluster_38787/PASA_cluster_39325/PASA_cluster_40547/PASA_cluster_43381/PASA_cluster_43900/PASA_cluster_45306/PASA_cluster_45318/PASA_cluster_46106/PASA_cluster_48027/PASA_cluster_48088/PASA_cluster_48190/PASA_cluster_48408/PASA_cluster_50659/PASA_cluster_51016/PASA_cluster_51441/PASA_cluster_52304/PASA_cluster_52916/PASA_cluster_54281/PASA_cluster_54742/PASA_cluster_55824/PASA_cluster_57584/PASA_cluster_58797/PASA_cluster_59300/PASA_cluster_59806/PASA_cluster_62458/PASA_cluster_67438/PASA_cluster_69749/PASA_cluster_70101/PASA_cluster_71003/PASA_cluster_71735/PASA_cluster_74152/PASA_cluster_74520/PASA_cluster_75431/PASA_cluster_75487/PASA_cluster_75538/PASA_cluster_76727/PASA_cluster_77459/PASA_cluster_77749/PASA_cluster_79965/PASA_cluster_80044/PASA_cluster_80068/PASA_cluster_80629/PASA_cluster_80841/PASA_cluster_81930/PASA_cluster_82728/PASA_cluster_84975/PASA_cluster_86307/PASA_cluster_86322/PASA_cluster_86754/PASA_cluster_87583/PASA_cluster_88853/PASA_cluster_90040/PASA_cluster_90915/PASA_cluster_90954/PASA_cluster_91024/PASA_cluster_92007/PASA_cluster_94665/PASA_cluster_94714/PASA_cluster_95431/PASA_cluster_96354	89
GO:0045211	postsynaptic membrane	COMPONENT	37/1986	66/8265	2.14093e-08	2.22657e-06	1.99909e-06	PASA_cluster_3890/PASA_cluster_13316/PASA_cluster_17503/PASA_cluster_27501/PASA_cluster_31583/PASA_cluster_32370/PASA_cluster_45318/PASA_cluster_47470/PASA_cluster_48027/PASA_cluster_48190/PASA_cluster_51016/PASA_cluster_51126/PASA_cluster_53174/PASA_cluster_57799/PASA_cluster_59300/PASA_cluster_59806/PASA_cluster_59991/PASA_cluster_71735/PASA_cluster_74568/PASA_cluster_74845/PASA_cluster_74853/PASA_cluster_75487/PASA_cluster_75538/PASA_cluster_76520/PASA_cluster_76959/PASA_cluster_78952/PASA_cluster_79965/PASA_cluster_80044/PASA_cluster_80068/PASA_cluster_80841/PASA_cluster_86307/PASA_cluster_86322/PASA_cluster_87583/PASA_cluster_90915/PASA_cluster_90954/PASA_cluster_92535/PASA_cluster_95431	37
GO:0007420	brain development	PROCESS	49/1986	99/8265	2.89337e-08	2.77859e-06	2.49471e-06	PASA_cluster_13710/PASA_cluster_17093/PASA_cluster_29791/PASA_cluster_30118/PASA_cluster_34277/PASA_cluster_36485/PASA_cluster_37471/PASA_cluster_37772/PASA_cluster_39591/PASA_cluster_40103/PASA_cluster_42114/PASA_cluster_43520/PASA_cluster_44168/PASA_cluster_45992/PASA_cluster_46181/PASA_cluster_46865/PASA_cluster_47772/PASA_cluster_48087/PASA_cluster_48140/PASA_cluster_50363/PASA_cluster_52257/PASA_cluster_53557/PASA_cluster_54621/PASA_cluster_54838/PASA_cluster_54924/PASA_cluster_54932/PASA_cluster_55974/PASA_cluster_59293/PASA_cluster_61056/PASA_cluster_62308/PASA_cluster_63050/PASA_cluster_63553/PASA_cluster_69880/PASA_cluster_70547/PASA_cluster_72623/PASA_cluster_73056/PASA_cluster_74845/PASA_cluster_74853/PASA_cluster_77853/PASA_cluster_80437/PASA_cluster_82785/PASA_cluster_84979/PASA_cluster_87944/PASA_cluster_87976/PASA_cluster_89791/PASA_cluster_90467/PASA_cluster_91009/PASA_cluster_92732/PASA_cluster_96344	49
GO:0042391	regulation of membrane potential	PROCESS	24/1986	35/8265	2.98604e-08	2.77859e-06	2.49471e-06	PASA_cluster_3890/PASA_cluster_27501/PASA_cluster_31583/PASA_cluster_31629/PASA_cluster_33293/PASA_cluster_43381/PASA_cluster_45318/PASA_cluster_48190/PASA_cluster_49809/PASA_cluster_51016/PASA_cluster_51801/PASA_cluster_51805/PASA_cluster_59300/PASA_cluster_59806/PASA_cluster_74152/PASA_cluster_79965/PASA_cluster_80841/PASA_cluster_82710/PASA_cluster_86307/PASA_cluster_86322/PASA_cluster_90791/PASA_cluster_91513/PASA_cluster_94714/PASA_cluster_95431	24
GO:0008076	voltage-gated potassium channel complex	COMPONENT	17/1986	21/8265	6.07704e-08	5.3721e-06	4.82325e-06	PASA_cluster_17503/PASA_cluster_32662/PASA_cluster_32688/PASA_cluster_33293/PASA_cluster_37485/PASA_cluster_38177/PASA_cluster_38180/PASA_cluster_39325/PASA_cluster_43900/PASA_cluster_45477/PASA_cluster_48408/PASA_cluster_58797/PASA_cluster_87583/PASA_cluster_90915/PASA_cluster_90954/PASA_cluster_92927/PASA_cluster_94714	17
GO:0071805	potassium ion transmembrane transport	PROCESS	22/1986	32/8265	1.0636e-07	8.95452e-06	8.03966e-06	PASA_cluster_16135/PASA_cluster_17503/PASA_cluster_28289/PASA_cluster_28304/PASA_cluster_32662/PASA_cluster_32688/PASA_cluster_36291/PASA_cluster_37485/PASA_cluster_38787/PASA_cluster_39325/PASA_cluster_40547/PASA_cluster_43900/PASA_cluster_48408/PASA_cluster_54281/PASA_cluster_58797/PASA_cluster_76727/PASA_cluster_87583/PASA_cluster_90040/PASA_cluster_90915/PASA_cluster_90954/PASA_cluster_91024/PASA_cluster_94714	22
GO:0034702	monoatomic ion channel complex	COMPONENT	19/1986	26/8265	1.75424e-07	1.40977e-05	1.26574e-05	PASA_cluster_6922/PASA_cluster_10293/PASA_cluster_17503/PASA_cluster_32662/PASA_cluster_32688/PASA_cluster_33690/PASA_cluster_36705/PASA_cluster_39325/PASA_cluster_43900/PASA_cluster_48088/PASA_cluster_48408/PASA_cluster_52916/PASA_cluster_58797/PASA_cluster_62458/PASA_cluster_74520/PASA_cluster_87583/PASA_cluster_90915/PASA_cluster_90954/PASA_cluster_94714	19
GO:0050877	nervous system process	PROCESS	17/1986	22/8265	2.07303e-07	1.59353e-05	1.43072e-05	PASA_cluster_27501/PASA_cluster_31583/PASA_cluster_43381/PASA_cluster_48190/PASA_cluster_51016/PASA_cluster_59300/PASA_cluster_59806/PASA_cluster_63163/PASA_cluster_73685/PASA_cluster_74152/PASA_cluster_79965/PASA_cluster_80841/PASA_cluster_86307/PASA_cluster_86322/PASA_cluster_87272/PASA_cluster_90791/PASA_cluster_95431	17
GO:0008038	neuron recognition	PROCESS	31747	13/8265	3.6597e-07	2.58266e-05	2.31879e-05	PASA_cluster_34277/PASA_cluster_42114/PASA_cluster_52257/PASA_cluster_54621/PASA_cluster_55706/PASA_cluster_55974/PASA_cluster_70547/PASA_cluster_73056/PASA_cluster_84979/PASA_cluster_87944/PASA_cluster_87976/PASA_cluster_89791	12
GO:0044325	transmembrane transporter binding	FUNCTION	36/1986	69/8265	3.79077e-07	2.58266e-05	2.31879e-05	PASA_cluster_19065/PASA_cluster_28410/PASA_cluster_32662/PASA_cluster_32688/PASA_cluster_33293/PASA_cluster_34277/PASA_cluster_37485/PASA_cluster_38177/PASA_cluster_38180/PASA_cluster_38662/PASA_cluster_39325/PASA_cluster_40995/PASA_cluster_42114/PASA_cluster_45477/PASA_cluster_45550/PASA_cluster_45836/PASA_cluster_46106/PASA_cluster_49809/PASA_cluster_52257/PASA_cluster_54621/PASA_cluster_55974/PASA_cluster_62707/PASA_cluster_69624/PASA_cluster_70547/PASA_cluster_73056/PASA_cluster_84979/PASA_cluster_87944/PASA_cluster_87976/PASA_cluster_89791/PASA_cluster_90736/PASA_cluster_90915/PASA_cluster_90954/PASA_cluster_91513/PASA_cluster_94714/PASA_cluster_94909/PASA_cluster_96610	36
GO:0030594	neurotransmitter receptor activity	FUNCTION	20/1986	29/8265	3.79803e-07	2.58266e-05	2.31879e-05	PASA_cluster_27501/PASA_cluster_31583/PASA_cluster_34211/PASA_cluster_38974/PASA_cluster_43381/PASA_cluster_48190/PASA_cluster_50526/PASA_cluster_51016/PASA_cluster_57799/PASA_cluster_59300/PASA_cluster_59806/PASA_cluster_64460/PASA_cluster_74152/PASA_cluster_79965/PASA_cluster_80841/PASA_cluster_86307/PASA_cluster_86322/PASA_cluster_90791/PASA_cluster_95431/PASA_cluster_96815	20
GO:0005267	potassium channel activity	FUNCTION	18/1986	25/8265	5.40104e-07	3.469e-05	3.11458e-05	PASA_cluster_16135/PASA_cluster_17503/PASA_cluster_28289/PASA_cluster_28304/PASA_cluster_32662/PASA_cluster_32688/PASA_cluster_36291/PASA_cluster_39325/PASA_cluster_43900/PASA_cluster_45306/PASA_cluster_48408/PASA_cluster_54281/PASA_cluster_58797/PASA_cluster_76727/PASA_cluster_87583/PASA_cluster_90915/PASA_cluster_90954/PASA_cluster_94714	18
GO:0032589	neuron projection membrane	COMPONENT	13/1986	15/8265	5.49389e-07	3.469e-05	3.11458e-05	PASA_cluster_15213/PASA_cluster_27615/PASA_cluster_28194/PASA_cluster_33645/PASA_cluster_36755/PASA_cluster_46039/PASA_cluster_62661/PASA_cluster_77584/PASA_cluster_79692/PASA_cluster_79818/PASA_cluster_86275/PASA_cluster_90376/PASA_cluster_90393	13
GO:0005249	voltage-gated potassium channel activity	FUNCTION	16/1986	21/8265	6.73975e-07	4.10892e-05	3.68913e-05	PASA_cluster_16135/PASA_cluster_17503/PASA_cluster_17927/PASA_cluster_37485/PASA_cluster_38177/PASA_cluster_38180/PASA_cluster_43900/PASA_cluster_45477/PASA_cluster_48408/PASA_cluster_58797/PASA_cluster_69749/PASA_cluster_87583/PASA_cluster_90915/PASA_cluster_90954/PASA_cluster_94714/PASA_cluster_96485	16
GO:0007189	adenylate cyclase-activating G protein-coupled receptor signaling pathway	PROCESS	23/1986	37/8265	8.52092e-07	5.02166e-05	4.50861e-05	PASA_cluster_6620/PASA_cluster_14342/PASA_cluster_32278/PASA_cluster_33552/PASA_cluster_34745/PASA_cluster_34748/PASA_cluster_36826/PASA_cluster_38248/PASA_cluster_45070/PASA_cluster_56521/PASA_cluster_60869/PASA_cluster_71995/PASA_cluster_71996/PASA_cluster_72008/PASA_cluster_76233/PASA_cluster_76307/PASA_cluster_76520/PASA_cluster_83994/PASA_cluster_84260/PASA_cluster_87540/PASA_cluster_91286/PASA_cluster_92535/PASA_cluster_93580	23
GO:0007411	axon guidance	PROCESS	54/1986	124/8265	1.18554e-06	6.76142e-05	6.07062e-05	PASA_cluster_2493/PASA_cluster_2774/PASA_cluster_8520/PASA_cluster_8618/PASA_cluster_9612/PASA_cluster_14126/PASA_cluster_14870/PASA_cluster_15797/PASA_cluster_15803/PASA_cluster_17033/PASA_cluster_17855/PASA_cluster_18286/PASA_cluster_28830/PASA_cluster_32865/PASA_cluster_33552/PASA_cluster_37647/PASA_cluster_38595/PASA_cluster_39659/PASA_cluster_50607/PASA_cluster_50906/PASA_cluster_50939/PASA_cluster_51721/PASA_cluster_52726/PASA_cluster_52868/PASA_cluster_54573/PASA_cluster_55706/PASA_cluster_57299/PASA_cluster_57324/PASA_cluster_57470/PASA_cluster_58180/PASA_cluster_58497/PASA_cluster_62910/PASA_cluster_63741/PASA_cluster_64852/PASA_cluster_67244/PASA_cluster_69863/PASA_cluster_69949/PASA_cluster_70224/PASA_cluster_70366/PASA_cluster_70520/PASA_cluster_70547/PASA_cluster_76330/PASA_cluster_76441/PASA_cluster_78800/PASA_cluster_79520/PASA_cluster_80437/PASA_cluster_81045/PASA_cluster_82785/PASA_cluster_84819/PASA_cluster_89759/PASA_cluster_90156/PASA_cluster_90351/PASA_cluster_93896/PASA_cluster_95247	54
GO:0000785	chromatin	COMPONENT	157/1986	470/8265	1.40706e-06	7.57802e-05	6.80379e-05	PASA_cluster_1414/PASA_cluster_2078/PASA_cluster_5065/PASA_cluster_5156/PASA_cluster_6161/PASA_cluster_6380/PASA_cluster_7581/PASA_cluster_10863/PASA_cluster_10884/PASA_cluster_12353/PASA_cluster_12837/PASA_cluster_14253/PASA_cluster_14321/PASA_cluster_14439/PASA_cluster_14701/PASA_cluster_14870/PASA_cluster_14871/PASA_cluster_14960/PASA_cluster_15064/PASA_cluster_15581/PASA_cluster_16443/PASA_cluster_16785/PASA_cluster_17033/PASA_cluster_17093/PASA_cluster_17855/PASA_cluster_18662/PASA_cluster_27271/PASA_cluster_27691/PASA_cluster_28362/PASA_cluster_28772/PASA_cluster_29009/PASA_cluster_29511/PASA_cluster_30118/PASA_cluster_31263/PASA_cluster_32524/PASA_cluster_33450/PASA_cluster_34274/PASA_cluster_34838/PASA_cluster_34898/PASA_cluster_36378/PASA_cluster_36485/PASA_cluster_37471/PASA_cluster_37861/PASA_cluster_38838/PASA_cluster_39848/PASA_cluster_40206/PASA_cluster_41143/PASA_cluster_41243/PASA_cluster_41533/PASA_cluster_42212/PASA_cluster_42797/PASA_cluster_43588/PASA_cluster_43677/PASA_cluster_43826/PASA_cluster_43900/PASA_cluster_44334/PASA_cluster_44550/PASA_cluster_45261/PASA_cluster_46026/PASA_cluster_46181/PASA_cluster_46856/PASA_cluster_47034/PASA_cluster_47772/PASA_cluster_48140/PASA_cluster_48350/PASA_cluster_48793/PASA_cluster_49234/PASA_cluster_49593/PASA_cluster_50272/PASA_cluster_50613/PASA_cluster_50836/PASA_cluster_50970/PASA_cluster_50974/PASA_cluster_50975/PASA_cluster_50981/PASA_cluster_51294/PASA_cluster_51529/PASA_cluster_53192/PASA_cluster_53981/PASA_cluster_54449/PASA_cluster_56036/PASA_cluster_56087/PASA_cluster_56374/PASA_cluster_57299/PASA_cluster_57324/PASA_cluster_57794/PASA_cluster_57814/PASA_cluster_58180/PASA_cluster_58497/PASA_cluster_58880/PASA_cluster_59023/PASA_cluster_60145/PASA_cluster_60197/PASA_cluster_60897/PASA_cluster_62308/PASA_cluster_62528/PASA_cluster_62707/PASA_cluster_63238/PASA_cluster_63243/PASA_cluster_63266/PASA_cluster_63553/PASA_cluster_63564/PASA_cluster_63766/PASA_cluster_69130/PASA_cluster_69348/PASA_cluster_69542/PASA_cluster_69863/PASA_cluster_69880/PASA_cluster_69884/PASA_cluster_70165/PASA_cluster_70520/PASA_cluster_70775/PASA_cluster_71117/PASA_cluster_71231/PASA_cluster_73535/PASA_cluster_74529/PASA_cluster_75335/PASA_cluster_75362/PASA_cluster_75378/PASA_cluster_77694/PASA_cluster_78474/PASA_cluster_78800/PASA_cluster_78851/PASA_cluster_79743/PASA_cluster_81089/PASA_cluster_81139/PASA_cluster_81211/PASA_cluster_81219/PASA_cluster_81282/PASA_cluster_81732/PASA_cluster_83168/PASA_cluster_84233/PASA_cluster_84236/PASA_cluster_84241/PASA_cluster_85001/PASA_cluster_86869/PASA_cluster_87540/PASA_cluster_88254/PASA_cluster_88281/PASA_cluster_88959/PASA_cluster_89067/PASA_cluster_89233/PASA_cluster_89371/PASA_cluster_90156/PASA_cluster_90467/PASA_cluster_90736/PASA_cluster_90791/PASA_cluster_91527/PASA_cluster_92712/PASA_cluster_93129/PASA_cluster_93735/PASA_cluster_95357/PASA_cluster_95550/PASA_cluster_96117/PASA_cluster_96364/PASA_cluster_96410/PASA_cluster_96977	157
GO:0097060	synaptic membrane	COMPONENT	31717	2325105	1.41445e-06	7.57802e-05	6.80379e-05	PASA_cluster_13316/PASA_cluster_27501/PASA_cluster_31583/PASA_cluster_45399/PASA_cluster_49809/PASA_cluster_53753/PASA_cluster_59806/PASA_cluster_80841/PASA_cluster_86307/PASA_cluster_86322/PASA_cluster_89858	11
GO:0008045	motor neuron axon guidance	PROCESS	23/1986	38/8265	1.66927e-06	8.43217e-05	7.57068e-05	PASA_cluster_5156/PASA_cluster_6380/PASA_cluster_8520/PASA_cluster_8618/PASA_cluster_17903/PASA_cluster_28698/PASA_cluster_40742/PASA_cluster_40785/PASA_cluster_43052/PASA_cluster_43127/PASA_cluster_47470/PASA_cluster_50906/PASA_cluster_50939/PASA_cluster_51910/PASA_cluster_54573/PASA_cluster_57426/PASA_cluster_57967/PASA_cluster_62739/PASA_cluster_63904/PASA_cluster_73579/PASA_cluster_78684/PASA_cluster_87215/PASA_cluster_95247	23
GO:0000987	cis-regulatory region sequence-specific DNA binding	FUNCTION	23/1986	38/8265	1.66927e-06	8.43217e-05	7.57068e-05	PASA_cluster_12353/PASA_cluster_14960/PASA_cluster_17093/PASA_cluster_34274/PASA_cluster_34838/PASA_cluster_37471/PASA_cluster_39848/PASA_cluster_41533/PASA_cluster_44550/PASA_cluster_46181/PASA_cluster_48140/PASA_cluster_48350/PASA_cluster_50272/PASA_cluster_50613/PASA_cluster_50970/PASA_cluster_50974/PASA_cluster_50975/PASA_cluster_50981/PASA_cluster_53981/PASA_cluster_56374/PASA_cluster_69884/PASA_cluster_70165/PASA_cluster_74529	23
GO:0043025	neuronal cell body	COMPONENT	80/1986	208/8265	1.91467e-06	9.40316e-05	8.44247e-05	PASA_cluster_873/PASA_cluster_6449/PASA_cluster_6745/PASA_cluster_7001/PASA_cluster_8520/PASA_cluster_8618/PASA_cluster_10843/PASA_cluster_11722/PASA_cluster_14126/PASA_cluster_16070/PASA_cluster_17503/PASA_cluster_18286/PASA_cluster_27501/PASA_cluster_28289/PASA_cluster_28304/PASA_cluster_29791/PASA_cluster_31267/PASA_cluster_31583/PASA_cluster_32825/PASA_cluster_33293/PASA_cluster_33351/PASA_cluster_33374/PASA_cluster_33450/PASA_cluster_33504/PASA_cluster_33969/PASA_cluster_34277/PASA_cluster_34324/PASA_cluster_34699/PASA_cluster_34745/PASA_cluster_34748/PASA_cluster_35252/PASA_cluster_35532/PASA_cluster_35815/PASA_cluster_36350/PASA_cluster_37103/PASA_cluster_42114/PASA_cluster_42313/PASA_cluster_43964/PASA_cluster_46335/PASA_cluster_47140/PASA_cluster_47230/PASA_cluster_47259/PASA_cluster_48190/PASA_cluster_51441/PASA_cluster_51721/PASA_cluster_51996/PASA_cluster_52257/PASA_cluster_54621/PASA_cluster_55974/PASA_cluster_59300/PASA_cluster_60791/PASA_cluster_61956/PASA_cluster_62458/PASA_cluster_62739/PASA_cluster_64852/PASA_cluster_69749/PASA_cluster_73056/PASA_cluster_74526/PASA_cluster_77514/PASA_cluster_79225/PASA_cluster_80437/PASA_cluster_80841/PASA_cluster_81218/PASA_cluster_82374/PASA_cluster_84241/PASA_cluster_84260/PASA_cluster_84979/PASA_cluster_86307/PASA_cluster_86322/PASA_cluster_87583/PASA_cluster_87944/PASA_cluster_87976/PASA_cluster_89791/PASA_cluster_90156/PASA_cluster_90316/PASA_cluster_90351/PASA_cluster_93580/PASA_cluster_93896/PASA_cluster_95247/PASA_cluster_96233	80
GO:0048786	presynaptic active zone	COMPONENT	15/1986	20/8265	2.16116e-06	0.000102028	9.16043e-05	PASA_cluster_10293/PASA_cluster_33526/PASA_cluster_33532/PASA_cluster_36021/PASA_cluster_36705/PASA_cluster_49809/PASA_cluster_62458/PASA_cluster_76330/PASA_cluster_79411/PASA_cluster_82414/PASA_cluster_82484/PASA_cluster_84290/PASA_cluster_85231/PASA_cluster_89858/PASA_cluster_91513	15
GO:0050808	synapse organization	PROCESS	22/1986	36/8265	2.23999e-06	0.000102028	9.16043e-05	PASA_cluster_14126/PASA_cluster_15213/PASA_cluster_18286/PASA_cluster_27615/PASA_cluster_28194/PASA_cluster_33645/PASA_cluster_36350/PASA_cluster_36755/PASA_cluster_46039/PASA_cluster_54621/PASA_cluster_59991/PASA_cluster_62661/PASA_cluster_64852/PASA_cluster_76330/PASA_cluster_76508/PASA_cluster_76959/PASA_cluster_77584/PASA_cluster_79692/PASA_cluster_79818/PASA_cluster_86275/PASA_cluster_90376/PASA_cluster_90393	22
GO:0009755	hormone-mediated signaling pathway	PROCESS	13/1986	16/8265	2.28134e-06	0.000102028	9.16043e-05	PASA_cluster_14342/PASA_cluster_15581/PASA_cluster_32278/PASA_cluster_32524/PASA_cluster_38248/PASA_cluster_41533/PASA_cluster_51866/PASA_cluster_79367/PASA_cluster_83994/PASA_cluster_86869/PASA_cluster_89067/PASA_cluster_90169/PASA_cluster_93580	13
GO:0060078	regulation of postsynaptic membrane potential	PROCESS	14/1986	18/8265	2.30833e-06	0.000102028	9.16043e-05	PASA_cluster_27501/PASA_cluster_31583/PASA_cluster_33293/PASA_cluster_48027/PASA_cluster_48190/PASA_cluster_51016/PASA_cluster_71735/PASA_cluster_75487/PASA_cluster_75538/PASA_cluster_80044/PASA_cluster_80068/PASA_cluster_80841/PASA_cluster_86307/PASA_cluster_86322	14
GO:0007157	heterophilic cell-cell adhesion	PROCESS	19/1986	30/8265	5.2482e-06	0.000220924	0.000198353	PASA_cluster_28698/PASA_cluster_34277/PASA_cluster_40785/PASA_cluster_42114/PASA_cluster_43052/PASA_cluster_52257/PASA_cluster_54621/PASA_cluster_55974/PASA_cluster_57967/PASA_cluster_63904/PASA_cluster_70547/PASA_cluster_73056/PASA_cluster_73579/PASA_cluster_84757/PASA_cluster_84979/PASA_cluster_87215/PASA_cluster_87944/PASA_cluster_87976/PASA_cluster_89791	19
GO:0007218	neuropeptide signaling pathway	PROCESS	19/1986	30/8265	5.2482e-06	0.000220924	0.000198353	PASA_cluster_28186/PASA_cluster_28772/PASA_cluster_29935/PASA_cluster_36881/PASA_cluster_37176/PASA_cluster_38248/PASA_cluster_53753/PASA_cluster_69263/PASA_cluster_69433/PASA_cluster_76520/PASA_cluster_79367/PASA_cluster_81144/PASA_cluster_85638/PASA_cluster_88773/PASA_cluster_90169/PASA_cluster_92087/PASA_cluster_92100/PASA_cluster_92535/PASA_cluster_94428	19
GO:0045944	positive regulation of transcription by RNA polymerase II	PROCESS	136/1986	406/8265	6.2121e-06	0.000252592	0.000226786	PASA_cluster_247/PASA_cluster_1414/PASA_cluster_5065/PASA_cluster_5156/PASA_cluster_6161/PASA_cluster_6380/PASA_cluster_10884/PASA_cluster_12353/PASA_cluster_12837/PASA_cluster_13766/PASA_cluster_14090/PASA_cluster_14092/PASA_cluster_14162/PASA_cluster_14439/PASA_cluster_14701/PASA_cluster_14870/PASA_cluster_15213/PASA_cluster_15972/PASA_cluster_15994/PASA_cluster_15996/PASA_cluster_16011/PASA_cluster_16032/PASA_cluster_16443/PASA_cluster_16785/PASA_cluster_17093/PASA_cluster_17855/PASA_cluster_25338/PASA_cluster_25480/PASA_cluster_28435/PASA_cluster_28650/PASA_cluster_28830/PASA_cluster_29009/PASA_cluster_29488/PASA_cluster_29511/PASA_cluster_30408/PASA_cluster_30678/PASA_cluster_32524/PASA_cluster_33450/PASA_cluster_33478/PASA_cluster_34274/PASA_cluster_34838/PASA_cluster_36378/PASA_cluster_37352/PASA_cluster_37471/PASA_cluster_39848/PASA_cluster_40206/PASA_cluster_41035/PASA_cluster_41533/PASA_cluster_42212/PASA_cluster_42372/PASA_cluster_42724/PASA_cluster_43677/PASA_cluster_44550/PASA_cluster_45027/PASA_cluster_46026/PASA_cluster_46856/PASA_cluster_47772/PASA_cluster_48140/PASA_cluster_48350/PASA_cluster_49234/PASA_cluster_49591/PASA_cluster_50613/PASA_cluster_50627/PASA_cluster_50638/PASA_cluster_50836/PASA_cluster_50981/PASA_cluster_51935/PASA_cluster_52455/PASA_cluster_52559/PASA_cluster_53443/PASA_cluster_53981/PASA_cluster_54449/PASA_cluster_56036/PASA_cluster_56374/PASA_cluster_57299/PASA_cluster_57324/PASA_cluster_57426/PASA_cluster_58373/PASA_cluster_58497/PASA_cluster_58719/PASA_cluster_58880/PASA_cluster_59023/PASA_cluster_60897/PASA_cluster_63238/PASA_cluster_63243/PASA_cluster_63266/PASA_cluster_63553/PASA_cluster_63766/PASA_cluster_69130/PASA_cluster_69348/PASA_cluster_69542/PASA_cluster_69863/PASA_cluster_69880/PASA_cluster_70165/PASA_cluster_70268/PASA_cluster_70377/PASA_cluster_70520/PASA_cluster_71646/PASA_cluster_71830/PASA_cluster_72333/PASA_cluster_73535/PASA_cluster_74055/PASA_cluster_74529/PASA_cluster_76876/PASA_cluster_77694/PASA_cluster_78454/PASA_cluster_78800/PASA_cluster_79225/PASA_cluster_79324/PASA_cluster_79743/PASA_cluster_80320/PASA_cluster_80680/PASA_cluster_81139/PASA_cluster_81211/PASA_cluster_81871/PASA_cluster_83168/PASA_cluster_84241/PASA_cluster_84819/PASA_cluster_85001/PASA_cluster_88254/PASA_cluster_89067/PASA_cluster_89931/PASA_cluster_90079/PASA_cluster_90156/PASA_cluster_91650/PASA_cluster_92680/PASA_cluster_92681/PASA_cluster_92700/PASA_cluster_93972/PASA_cluster_94462/PASA_cluster_95354/PASA_cluster_95357/PASA_cluster_95550/PASA_cluster_96740/PASA_cluster_96977/PASA_cluster_97327	136
GO:0003700	DNA-binding transcription factor activity	FUNCTION	105/1986	298/8265	6.28623e-06	0.000252592	0.000226786	PASA_cluster_1414/PASA_cluster_2078/PASA_cluster_5065/PASA_cluster_6161/PASA_cluster_7581/PASA_cluster_10884/PASA_cluster_12353/PASA_cluster_13381/PASA_cluster_14090/PASA_cluster_14092/PASA_cluster_14162/PASA_cluster_14870/PASA_cluster_14968/PASA_cluster_15213/PASA_cluster_15972/PASA_cluster_15985/PASA_cluster_15994/PASA_cluster_15996/PASA_cluster_16011/PASA_cluster_16032/PASA_cluster_16443/PASA_cluster_16785/PASA_cluster_17855/PASA_cluster_17999/PASA_cluster_25338/PASA_cluster_25480/PASA_cluster_25853/PASA_cluster_29009/PASA_cluster_30118/PASA_cluster_30948/PASA_cluster_32524/PASA_cluster_34137/PASA_cluster_36485/PASA_cluster_37471/PASA_cluster_37861/PASA_cluster_39848/PASA_cluster_40206/PASA_cluster_41533/PASA_cluster_43677/PASA_cluster_44334/PASA_cluster_44550/PASA_cluster_46181/PASA_cluster_47034/PASA_cluster_47772/PASA_cluster_48140/PASA_cluster_48210/PASA_cluster_48251/PASA_cluster_48350/PASA_cluster_50272/PASA_cluster_50363/PASA_cluster_50398/PASA_cluster_50981/PASA_cluster_51529/PASA_cluster_52559/PASA_cluster_53192/PASA_cluster_53443/PASA_cluster_56036/PASA_cluster_56374/PASA_cluster_58497/PASA_cluster_60333/PASA_cluster_60897/PASA_cluster_63238/PASA_cluster_63243/PASA_cluster_63266/PASA_cluster_63809/PASA_cluster_64745/PASA_cluster_69130/PASA_cluster_69348/PASA_cluster_69477/PASA_cluster_69542/PASA_cluster_69863/PASA_cluster_69880/PASA_cluster_69949/PASA_cluster_70165/PASA_cluster_70377/PASA_cluster_70520/PASA_cluster_71830/PASA_cluster_71835/PASA_cluster_73535/PASA_cluster_74055/PASA_cluster_74251/PASA_cluster_74529/PASA_cluster_75362/PASA_cluster_76272/PASA_cluster_77694/PASA_cluster_78455/PASA_cluster_79743/PASA_cluster_81004/PASA_cluster_81871/PASA_cluster_82551/PASA_cluster_83672/PASA_cluster_86668/PASA_cluster_88254/PASA_cluster_88959/PASA_cluster_89067/PASA_cluster_89233/PASA_cluster_90156/PASA_cluster_90467/PASA_cluster_90791/PASA_cluster_91167/PASA_cluster_92489/PASA_cluster_95550/PASA_cluster_95694/PASA_cluster_96217/PASA_cluster_110237	105
GO:0007626	locomotory behavior	PROCESS	22/1986	38/8265	7.85923e-06	0.00030878	0.000277233	PASA_cluster_17185/PASA_cluster_33504/PASA_cluster_34277/PASA_cluster_42114/PASA_cluster_44168/PASA_cluster_45070/PASA_cluster_46865/PASA_cluster_52257/PASA_cluster_54621/PASA_cluster_55974/PASA_cluster_59314/PASA_cluster_64174/PASA_cluster_69880/PASA_cluster_70110/PASA_cluster_70547/PASA_cluster_73056/PASA_cluster_76330/PASA_cluster_84979/PASA_cluster_87944/PASA_cluster_87976/PASA_cluster_88321/PASA_cluster_89791	22
GO:0007155	cell adhesion	PROCESS	58/1986	144/8265	9.71178e-06	0.00037327	0.000335134	PASA_cluster_2493/PASA_cluster_2774/PASA_cluster_6620/PASA_cluster_6916/PASA_cluster_8520/PASA_cluster_8618/PASA_cluster_12981/PASA_cluster_15822/PASA_cluster_16906/PASA_cluster_17517/PASA_cluster_17719/PASA_cluster_17740/PASA_cluster_17903/PASA_cluster_34277/PASA_cluster_34979/PASA_cluster_36350/PASA_cluster_41909/PASA_cluster_42114/PASA_cluster_42683/PASA_cluster_44452/PASA_cluster_44972/PASA_cluster_44986/PASA_cluster_45009/PASA_cluster_47523/PASA_cluster_48123/PASA_cluster_49573/PASA_cluster_50549/PASA_cluster_51402/PASA_cluster_52257/PASA_cluster_54573/PASA_cluster_54621/PASA_cluster_55147/PASA_cluster_55706/PASA_cluster_55974/PASA_cluster_59190/PASA_cluster_59667/PASA_cluster_59991/PASA_cluster_62739/PASA_cluster_70547/PASA_cluster_71244/PASA_cluster_71996/PASA_cluster_72008/PASA_cluster_73056/PASA_cluster_74043/PASA_cluster_74568/PASA_cluster_76959/PASA_cluster_81045/PASA_cluster_82710/PASA_cluster_84979/PASA_cluster_87944/PASA_cluster_87976/PASA_cluster_89759/PASA_cluster_89791/PASA_cluster_92680/PASA_cluster_92681/PASA_cluster_93882/PASA_cluster_93896/PASA_cluster_95247	58
GO:0005230	extracellular ligand-gated monoatomic ion channel activity	FUNCTION	15/1986	22/8265	1.43663e-05	0.000540417	0.000485204	PASA_cluster_862/PASA_cluster_27501/PASA_cluster_31583/PASA_cluster_43381/PASA_cluster_48190/PASA_cluster_51016/PASA_cluster_59300/PASA_cluster_59806/PASA_cluster_74152/PASA_cluster_79965/PASA_cluster_80841/PASA_cluster_86307/PASA_cluster_86322/PASA_cluster_90791/PASA_cluster_95431	15
GO:0004888	transmembrane signaling receptor activity	FUNCTION	30/1986	61/8265	1.64242e-05	0.000604958	0.000543151	PASA_cluster_3662/PASA_cluster_15145/PASA_cluster_17719/PASA_cluster_17740/PASA_cluster_27501/PASA_cluster_31583/PASA_cluster_34745/PASA_cluster_34748/PASA_cluster_43381/PASA_cluster_47470/PASA_cluster_48190/PASA_cluster_51016/PASA_cluster_59300/PASA_cluster_59806/PASA_cluster_74152/PASA_cluster_74845/PASA_cluster_74853/PASA_cluster_76675/PASA_cluster_78261/PASA_cluster_78952/PASA_cluster_79520/PASA_cluster_79965/PASA_cluster_80841/PASA_cluster_84260/PASA_cluster_86307/PASA_cluster_86322/PASA_cluster_90079/PASA_cluster_90791/PASA_cluster_93580/PASA_cluster_95431	30
GO:0030552	cAMP binding	FUNCTION	31656	2325044	2.06643e-05	0.000730689	0.000656036	PASA_cluster_15341/PASA_cluster_33552/PASA_cluster_51801/PASA_cluster_51805/PASA_cluster_60869/PASA_cluster_69749/PASA_cluster_72890/PASA_cluster_82710/PASA_cluster_89303	9
GO:0001508	action potential	PROCESS	31656	2325044	2.06643e-05	0.000730689	0.000656036	PASA_cluster_17503/PASA_cluster_43900/PASA_cluster_48088/PASA_cluster_48408/PASA_cluster_55761/PASA_cluster_58797/PASA_cluster_74520/PASA_cluster_90915/PASA_cluster_90954	9
GO:0007156	homophilic cell-cell adhesion	PROCESS	25/1986	48/8265	2.3795e-05	0.000824893	0.000740616	PASA_cluster_8618/PASA_cluster_14126/PASA_cluster_15797/PASA_cluster_15803/PASA_cluster_18286/PASA_cluster_23988/PASA_cluster_28169/PASA_cluster_36350/PASA_cluster_38595/PASA_cluster_39773/PASA_cluster_42683/PASA_cluster_44986/PASA_cluster_45009/PASA_cluster_50607/PASA_cluster_55706/PASA_cluster_62739/PASA_cluster_64852/PASA_cluster_71244/PASA_cluster_74568/PASA_cluster_81045/PASA_cluster_82785/PASA_cluster_90351/PASA_cluster_93882/PASA_cluster_93896/PASA_cluster_95247	25
GO:0010976	positive regulation of neuron projection development	PROCESS	26/1986	51/8265	2.68304e-05	0.000912234	0.000819033	PASA_cluster_705/PASA_cluster_6228/PASA_cluster_8618/PASA_cluster_27796/PASA_cluster_33405/PASA_cluster_34277/PASA_cluster_42114/PASA_cluster_43441/PASA_cluster_52099/PASA_cluster_52257/PASA_cluster_52726/PASA_cluster_54621/PASA_cluster_55974/PASA_cluster_67244/PASA_cluster_73056/PASA_cluster_79520/PASA_cluster_82374/PASA_cluster_84979/PASA_cluster_87944/PASA_cluster_87976/PASA_cluster_89627/PASA_cluster_89791/PASA_cluster_90542/PASA_cluster_90630/PASA_cluster_92273/PASA_cluster_95247	26
GO:0006816	calcium ion transport	PROCESS	28/1986	57/8265	3.21429e-05	0.00105238	0.000944863	PASA_cluster_6922/PASA_cluster_7986/PASA_cluster_10293/PASA_cluster_15341/PASA_cluster_27501/PASA_cluster_28289/PASA_cluster_28304/PASA_cluster_31433/PASA_cluster_31583/PASA_cluster_33690/PASA_cluster_34699/PASA_cluster_34897/PASA_cluster_36705/PASA_cluster_38787/PASA_cluster_48190/PASA_cluster_51016/PASA_cluster_52916/PASA_cluster_62458/PASA_cluster_67438/PASA_cluster_69749/PASA_cluster_71244/PASA_cluster_75538/PASA_cluster_79965/PASA_cluster_80841/PASA_cluster_82728/PASA_cluster_86307/PASA_cluster_86322/PASA_cluster_90040	28
GO:0098552	side of membrane	COMPONENT	28/1986	57/8265	3.21429e-05	0.00105238	0.000944863	PASA_cluster_3740/PASA_cluster_34277/PASA_cluster_37057/PASA_cluster_37083/PASA_cluster_42114/PASA_cluster_43995/PASA_cluster_44986/PASA_cluster_45009/PASA_cluster_48914/PASA_cluster_50923/PASA_cluster_52101/PASA_cluster_52257/PASA_cluster_52268/PASA_cluster_52292/PASA_cluster_52302/PASA_cluster_54621/PASA_cluster_55706/PASA_cluster_55974/PASA_cluster_70547/PASA_cluster_73056/PASA_cluster_75636/PASA_cluster_78735/PASA_cluster_84979/PASA_cluster_87624/PASA_cluster_87635/PASA_cluster_87944/PASA_cluster_87976/PASA_cluster_89791	28
GO:0014069	postsynaptic density	COMPONENT	53/1986	135/8265	5.32472e-05	0.00171166	0.00153678	PASA_cluster_3864/PASA_cluster_14395/PASA_cluster_15236/PASA_cluster_16440/PASA_cluster_17517/PASA_cluster_17569/PASA_cluster_27796/PASA_cluster_34277/PASA_cluster_36610/PASA_cluster_40698/PASA_cluster_42114/PASA_cluster_42130/PASA_cluster_42819/PASA_cluster_42842/PASA_cluster_45318/PASA_cluster_45324/PASA_cluster_47238/PASA_cluster_48027/PASA_cluster_50638/PASA_cluster_52077/PASA_cluster_52257/PASA_cluster_53305/PASA_cluster_53720/PASA_cluster_54621/PASA_cluster_55974/PASA_cluster_57017/PASA_cluster_62847/PASA_cluster_63021/PASA_cluster_70547/PASA_cluster_71735/PASA_cluster_72623/PASA_cluster_73056/PASA_cluster_73082/PASA_cluster_74568/PASA_cluster_75333/PASA_cluster_76508/PASA_cluster_79225/PASA_cluster_81282/PASA_cluster_84819/PASA_cluster_84979/PASA_cluster_85768/PASA_cluster_87944/PASA_cluster_87976/PASA_cluster_88601/PASA_cluster_88995/PASA_cluster_89303/PASA_cluster_89791/PASA_cluster_90316/PASA_cluster_90724/PASA_cluster_93130/PASA_cluster_93333/PASA_cluster_93950/PASA_cluster_95325	53
GO:0007271	synaptic transmission, cholinergic	PROCESS	31747	17/8265	6.45192e-05	0.00203696	0.00182885	PASA_cluster_27501/PASA_cluster_31583/PASA_cluster_35252/PASA_cluster_38898/PASA_cluster_48190/PASA_cluster_51016/PASA_cluster_54573/PASA_cluster_64460/PASA_cluster_79965/PASA_cluster_80841/PASA_cluster_86307/PASA_cluster_86322	12
GO:0008188	neuropeptide receptor activity	FUNCTION	15/1986	24/8265	6.66559e-05	0.0020675	0.00185627	PASA_cluster_14342/PASA_cluster_28186/PASA_cluster_28772/PASA_cluster_32278/PASA_cluster_36881/PASA_cluster_37176/PASA_cluster_38248/PASA_cluster_53753/PASA_cluster_69263/PASA_cluster_76520/PASA_cluster_79367/PASA_cluster_81144/PASA_cluster_85638/PASA_cluster_90169/PASA_cluster_92535	15
GO:0030154	cell differentiation	PROCESS	109/1986	328/8265	7.5513e-05	0.00226283	0.00203164	PASA_cluster_705/PASA_cluster_1414/PASA_cluster_2493/PASA_cluster_2708/PASA_cluster_5156/PASA_cluster_6228/PASA_cluster_8618/PASA_cluster_12353/PASA_cluster_13291/PASA_cluster_13766/PASA_cluster_14126/PASA_cluster_14321/PASA_cluster_15581/PASA_cluster_16443/PASA_cluster_16785/PASA_cluster_17822/PASA_cluster_18286/PASA_cluster_28362/PASA_cluster_28491/PASA_cluster_29009/PASA_cluster_30853/PASA_cluster_30865/PASA_cluster_30948/PASA_cluster_32524/PASA_cluster_32865/PASA_cluster_32911/PASA_cluster_33450/PASA_cluster_33526/PASA_cluster_33532/PASA_cluster_34838/PASA_cluster_35405/PASA_cluster_35532/PASA_cluster_36350/PASA_cluster_36570/PASA_cluster_37647/PASA_cluster_37672/PASA_cluster_38662/PASA_cluster_39591/PASA_cluster_39659/PASA_cluster_40894/PASA_cluster_41533/PASA_cluster_43677/PASA_cluster_44200/PASA_cluster_44334/PASA_cluster_44972/PASA_cluster_45027/PASA_cluster_46181/PASA_cluster_46882/PASA_cluster_47034/PASA_cluster_47772/PASA_cluster_48793/PASA_cluster_49127/PASA_cluster_50272/PASA_cluster_50613/PASA_cluster_50981/PASA_cluster_51294/PASA_cluster_51529/PASA_cluster_53192/PASA_cluster_53533/PASA_cluster_54449/PASA_cluster_55147/PASA_cluster_55572/PASA_cluster_55900/PASA_cluster_57367/PASA_cluster_58373/PASA_cluster_58497/PASA_cluster_59023/PASA_cluster_59499/PASA_cluster_61035/PASA_cluster_62308/PASA_cluster_63557/PASA_cluster_63564/PASA_cluster_67357/PASA_cluster_68702/PASA_cluster_69525/PASA_cluster_69542/PASA_cluster_69863/PASA_cluster_69880/PASA_cluster_70165/PASA_cluster_70377/PASA_cluster_70520/PASA_cluster_70539/PASA_cluster_72364/PASA_cluster_73535/PASA_cluster_75153/PASA_cluster_75488/PASA_cluster_78091/PASA_cluster_78454/PASA_cluster_79743/PASA_cluster_81139/PASA_cluster_82785/PASA_cluster_83168/PASA_cluster_84241/PASA_cluster_84421/PASA_cluster_85604/PASA_cluster_85996/PASA_cluster_86869/PASA_cluster_87522/PASA_cluster_88959/PASA_cluster_89067/PASA_cluster_90156/PASA_cluster_91797/PASA_cluster_92109/PASA_cluster_93755/PASA_cluster_95247/PASA_cluster_95357/PASA_cluster_95537/PASA_cluster_95550/PASA_cluster_96610	109
GO:0004983	neuropeptide Y receptor activity	FUNCTION	31717	15/8265	7.67928e-05	0.00226283	0.00203164	PASA_cluster_28186/PASA_cluster_28772/PASA_cluster_34211/PASA_cluster_60946/PASA_cluster_69263/PASA_cluster_76520/PASA_cluster_79367/PASA_cluster_81144/PASA_cluster_85638/PASA_cluster_90169/PASA_cluster_92535	11
GO:0007188	adenylate cyclase-modulating G protein-coupled receptor signaling pathway	PROCESS	31717	15/8265	7.67928e-05	0.00226283	0.00203164	PASA_cluster_6620/PASA_cluster_14342/PASA_cluster_33536/PASA_cluster_34745/PASA_cluster_34748/PASA_cluster_55761/PASA_cluster_71996/PASA_cluster_72008/PASA_cluster_84260/PASA_cluster_93570/PASA_cluster_93580	11
GO:0043565	sequence-specific DNA binding	FUNCTION	82/1986	236/8265	0.000111138	0.00322119	0.00289209	PASA_cluster_5065/PASA_cluster_6161/PASA_cluster_7581/PASA_cluster_10884/PASA_cluster_12837/PASA_cluster_13381/PASA_cluster_14175/PASA_cluster_14870/PASA_cluster_15985/PASA_cluster_16741/PASA_cluster_16758/PASA_cluster_16785/PASA_cluster_17093/PASA_cluster_17855/PASA_cluster_19921/PASA_cluster_28830/PASA_cluster_29009/PASA_cluster_30118/PASA_cluster_30408/PASA_cluster_30948/PASA_cluster_33450/PASA_cluster_34560/PASA_cluster_34898/PASA_cluster_36485/PASA_cluster_37471/PASA_cluster_37861/PASA_cluster_39105/PASA_cluster_39848/PASA_cluster_39980/PASA_cluster_41533/PASA_cluster_41821/PASA_cluster_44550/PASA_cluster_47772/PASA_cluster_48140/PASA_cluster_48210/PASA_cluster_48350/PASA_cluster_50272/PASA_cluster_50363/PASA_cluster_50970/PASA_cluster_50974/PASA_cluster_50975/PASA_cluster_50981/PASA_cluster_56036/PASA_cluster_56374/PASA_cluster_56839/PASA_cluster_57299/PASA_cluster_57324/PASA_cluster_58497/PASA_cluster_59023/PASA_cluster_60197/PASA_cluster_60333/PASA_cluster_60453/PASA_cluster_60709/PASA_cluster_62189/PASA_cluster_62308/PASA_cluster_64868/PASA_cluster_66685/PASA_cluster_69542/PASA_cluster_69863/PASA_cluster_69880/PASA_cluster_70520/PASA_cluster_72917/PASA_cluster_73535/PASA_cluster_75362/PASA_cluster_79743/PASA_cluster_81871/PASA_cluster_83967/PASA_cluster_84241/PASA_cluster_88254/PASA_cluster_88959/PASA_cluster_89067/PASA_cluster_89371/PASA_cluster_90156/PASA_cluster_90467/PASA_cluster_90791/PASA_cluster_93756/PASA_cluster_95550/PASA_cluster_95749/PASA_cluster_97327/PASA_cluster_103858/PASA_cluster_106543/PASA_cluster_110237	82
GO:0000122	negative regulation of transcription by RNA polymerase II	PROCESS	138/1986	436/8265	0.000121782	0.00347274	0.00311794	PASA_cluster_2078/PASA_cluster_6161/PASA_cluster_10582/PASA_cluster_10863/PASA_cluster_12353/PASA_cluster_13766/PASA_cluster_14090/PASA_cluster_14092/PASA_cluster_14162/PASA_cluster_14253/PASA_cluster_14870/PASA_cluster_15213/PASA_cluster_15972/PASA_cluster_15994/PASA_cluster_15996/PASA_cluster_16011/PASA_cluster_16032/PASA_cluster_16147/PASA_cluster_16741/PASA_cluster_16758/PASA_cluster_17855/PASA_cluster_25338/PASA_cluster_25480/PASA_cluster_27691/PASA_cluster_28362/PASA_cluster_28410/PASA_cluster_28830/PASA_cluster_29009/PASA_cluster_29511/PASA_cluster_30118/PASA_cluster_32524/PASA_cluster_32662/PASA_cluster_32688/PASA_cluster_34274/PASA_cluster_34838/PASA_cluster_35143/PASA_cluster_36485/PASA_cluster_36543/PASA_cluster_37861/PASA_cluster_38662/PASA_cluster_39269/PASA_cluster_39294/PASA_cluster_39325/PASA_cluster_39980/PASA_cluster_41035/PASA_cluster_41059/PASA_cluster_41533/PASA_cluster_42212/PASA_cluster_44550/PASA_cluster_45324/PASA_cluster_45594/PASA_cluster_47772/PASA_cluster_48350/PASA_cluster_49234/PASA_cluster_49591/PASA_cluster_50363/PASA_cluster_50598/PASA_cluster_50613/PASA_cluster_50981/PASA_cluster_52559/PASA_cluster_53192/PASA_cluster_53296/PASA_cluster_53981/PASA_cluster_56036/PASA_cluster_56069/PASA_cluster_56374/PASA_cluster_57426/PASA_cluster_57866/PASA_cluster_58082/PASA_cluster_58719/PASA_cluster_59023/PASA_cluster_60197/PASA_cluster_60867/PASA_cluster_60897/PASA_cluster_62910/PASA_cluster_62932/PASA_cluster_63238/PASA_cluster_63243/PASA_cluster_63266/PASA_cluster_63557/PASA_cluster_63564/PASA_cluster_63766/PASA_cluster_64535/PASA_cluster_64868/PASA_cluster_67244/PASA_cluster_69348/PASA_cluster_70165/PASA_cluster_70197/PASA_cluster_70539/PASA_cluster_71001/PASA_cluster_71344/PASA_cluster_71358/PASA_cluster_71830/PASA_cluster_71914/PASA_cluster_72090/PASA_cluster_73307/PASA_cluster_73923/PASA_cluster_74055/PASA_cluster_74251/PASA_cluster_75027/PASA_cluster_75329/PASA_cluster_75362/PASA_cluster_76543/PASA_cluster_77234/PASA_cluster_77694/PASA_cluster_78454/PASA_cluster_78474/PASA_cluster_78718/PASA_cluster_78800/PASA_cluster_79743/PASA_cluster_81089/PASA_cluster_81211/PASA_cluster_81282/PASA_cluster_81687/PASA_cluster_81692/PASA_cluster_82246/PASA_cluster_83672/PASA_cluster_84218/PASA_cluster_85288/PASA_cluster_87540/PASA_cluster_88254/PASA_cluster_88341/PASA_cluster_89067/PASA_cluster_89233/PASA_cluster_89371/PASA_cluster_90467/PASA_cluster_90791/PASA_cluster_90880/PASA_cluster_91009/PASA_cluster_92680/PASA_cluster_92681/PASA_cluster_94909/PASA_cluster_95354/PASA_cluster_95537/PASA_cluster_95694/PASA_cluster_95749/PASA_cluster_96364/PASA_cluster_96740	138
GO:0001228	DNA-binding transcription activator activity, RNA polymerase II-specific	FUNCTION	76/1986	216/8265	0.000124037	0.0034809	0.00312526	PASA_cluster_1414/PASA_cluster_5065/PASA_cluster_5156/PASA_cluster_6161/PASA_cluster_7581/PASA_cluster_12837/PASA_cluster_14090/PASA_cluster_14092/PASA_cluster_14162/PASA_cluster_14870/PASA_cluster_15972/PASA_cluster_15994/PASA_cluster_15996/PASA_cluster_16011/PASA_cluster_16032/PASA_cluster_16443/PASA_cluster_17093/PASA_cluster_17855/PASA_cluster_25338/PASA_cluster_25480/PASA_cluster_25853/PASA_cluster_29511/PASA_cluster_30118/PASA_cluster_32524/PASA_cluster_33259/PASA_cluster_33450/PASA_cluster_34838/PASA_cluster_36485/PASA_cluster_37471/PASA_cluster_39848/PASA_cluster_40206/PASA_cluster_47034/PASA_cluster_47523/PASA_cluster_47772/PASA_cluster_48140/PASA_cluster_48210/PASA_cluster_50613/PASA_cluster_50836/PASA_cluster_50970/PASA_cluster_50974/PASA_cluster_50975/PASA_cluster_51529/PASA_cluster_51935/PASA_cluster_53192/PASA_cluster_56036/PASA_cluster_56374/PASA_cluster_57299/PASA_cluster_57324/PASA_cluster_58497/PASA_cluster_59023/PASA_cluster_60897/PASA_cluster_63238/PASA_cluster_63243/PASA_cluster_63266/PASA_cluster_69348/PASA_cluster_69542/PASA_cluster_69863/PASA_cluster_69880/PASA_cluster_70165/PASA_cluster_70268/PASA_cluster_70377/PASA_cluster_70520/PASA_cluster_71830/PASA_cluster_73535/PASA_cluster_74055/PASA_cluster_77694/PASA_cluster_78800/PASA_cluster_81211/PASA_cluster_84241/PASA_cluster_85288/PASA_cluster_88959/PASA_cluster_89067/PASA_cluster_90467/PASA_cluster_95357/PASA_cluster_95550/PASA_cluster_97327	76
GO:0035556	intracellular signal transduction	PROCESS	53/1986	140/8265	0.000162885	0.00449969	0.00403997	PASA_cluster_23/PASA_cluster_705/PASA_cluster_3864/PASA_cluster_12969/PASA_cluster_12981/PASA_cluster_14321/PASA_cluster_17678/PASA_cluster_18859/PASA_cluster_18925/PASA_cluster_27527/PASA_cluster_32630/PASA_cluster_33671/PASA_cluster_34533/PASA_cluster_35182/PASA_cluster_37698/PASA_cluster_39304/PASA_cluster_40698/PASA_cluster_42271/PASA_cluster_42313/PASA_cluster_42311/PASA_cluster_44181/PASA_cluster_45477/PASA_cluster_48793/PASA_cluster_49151/PASA_cluster_52099/PASA_cluster_52868/PASA_cluster_55802/PASA_cluster_57470/PASA_cluster_62343/PASA_cluster_62707/PASA_cluster_63021/PASA_cluster_63413/PASA_cluster_71113/PASA_cluster_72335/PASA_cluster_75092/PASA_cluster_75488/PASA_cluster_76556/PASA_cluster_77113/PASA_cluster_79550/PASA_cluster_83674/PASA_cluster_84852/PASA_cluster_85768/PASA_cluster_88434/PASA_cluster_88601/PASA_cluster_88744/PASA_cluster_89303/PASA_cluster_89676/PASA_cluster_91286/PASA_cluster_92030/PASA_cluster_92278/PASA_cluster_93950/PASA_cluster_95856/PASA_cluster_96233	53
GO:0071880	adenylate cyclase-activating adrenergic receptor signaling pathway	PROCESS	31656	2325105	0.0002804	0.00754878	0.00677754	PASA_cluster_34211/PASA_cluster_50526/PASA_cluster_57799/PASA_cluster_64460/PASA_cluster_76233/PASA_cluster_76307/PASA_cluster_88773/PASA_cluster_96763/PASA_cluster_96815	9
GO:0005509	calcium ion binding	FUNCTION	76/1986	221/8265	0.000281798	0.00754878	0.00677754	PASA_cluster_1832/PASA_cluster_2203/PASA_cluster_2216/PASA_cluster_2708/PASA_cluster_2774/PASA_cluster_7986/PASA_cluster_17719/PASA_cluster_17740/PASA_cluster_23988/PASA_cluster_25518/PASA_cluster_28169/PASA_cluster_28650/PASA_cluster_31920/PASA_cluster_32076/PASA_cluster_32662/PASA_cluster_32688/PASA_cluster_32844/PASA_cluster_32865/PASA_cluster_33526/PASA_cluster_33532/PASA_cluster_33892/PASA_cluster_34324/PASA_cluster_34326/PASA_cluster_36071/PASA_cluster_36770/PASA_cluster_39325/PASA_cluster_39773/PASA_cluster_40698/PASA_cluster_41909/PASA_cluster_42404/PASA_cluster_42683/PASA_cluster_43779/PASA_cluster_45318/PASA_cluster_47238/PASA_cluster_48088/PASA_cluster_48694/PASA_cluster_50070/PASA_cluster_52268/PASA_cluster_52292/PASA_cluster_52302/PASA_cluster_53498/PASA_cluster_54838/PASA_cluster_55692/PASA_cluster_56840/PASA_cluster_57601/PASA_cluster_57649/PASA_cluster_59901/PASA_cluster_62458/PASA_cluster_63413/PASA_cluster_65168/PASA_cluster_67438/PASA_cluster_69510/PASA_cluster_70230/PASA_cluster_71244/PASA_cluster_71444/PASA_cluster_71704/PASA_cluster_74520/PASA_cluster_74568/PASA_cluster_77853/PASA_cluster_78210/PASA_cluster_78809/PASA_cluster_79873/PASA_cluster_79941/PASA_cluster_80437/PASA_cluster_82728/PASA_cluster_82785/PASA_cluster_85604/PASA_cluster_85996/PASA_cluster_87540/PASA_cluster_88130/PASA_cluster_90355/PASA_cluster_91036/PASA_cluster_92753/PASA_cluster_92927/PASA_cluster_93882/PASA_cluster_96344	76
GO:0048167	regulation of synaptic plasticity	PROCESS	31625	2325044	0.000306795	0.00809572	0.00726861	PASA_cluster_1367/PASA_cluster_36021/PASA_cluster_49809/PASA_cluster_51910/PASA_cluster_63741/PASA_cluster_70230/PASA_cluster_91513/PASA_cluster_95266	8
GO:0051963	regulation of synapse assembly	PROCESS	31747	19/8265	0.000320698	0.00833816	0.00748627	PASA_cluster_34277/PASA_cluster_42114/PASA_cluster_42130/PASA_cluster_52257/PASA_cluster_54621/PASA_cluster_55974/PASA_cluster_70547/PASA_cluster_73056/PASA_cluster_84979/PASA_cluster_87944/PASA_cluster_87976/PASA_cluster_89791	12
GO:0007631	feeding behavior	PROCESS	14/1986	24/8265	0.000330154	0.0084596	0.00759531	PASA_cluster_32370/PASA_cluster_34277/PASA_cluster_42114/PASA_cluster_52257/PASA_cluster_54621/PASA_cluster_55974/PASA_cluster_62910/PASA_cluster_70547/PASA_cluster_73056/PASA_cluster_84979/PASA_cluster_87944/PASA_cluster_87976/PASA_cluster_89791/PASA_cluster_92030	14
GO:0043197	dendritic spine	COMPONENT	17/1986	32/8265	0.000354924	0.00896436	0.00804849	PASA_cluster_14439/PASA_cluster_17503/PASA_cluster_33504/PASA_cluster_34277/PASA_cluster_42114/PASA_cluster_52257/PASA_cluster_53498/PASA_cluster_54621/PASA_cluster_55974/PASA_cluster_57017/PASA_cluster_73056/PASA_cluster_79965/PASA_cluster_84979/PASA_cluster_87944/PASA_cluster_87976/PASA_cluster_89791/PASA_cluster_93333	17
GO:0038023	signaling receptor activity	FUNCTION	26/1986	58/8265	0.000397862	0.00990732	0.00889512	PASA_cluster_118/PASA_cluster_8520/PASA_cluster_12199/PASA_cluster_28169/PASA_cluster_36881/PASA_cluster_39283/PASA_cluster_45318/PASA_cluster_48027/PASA_cluster_50607/PASA_cluster_52726/PASA_cluster_57799/PASA_cluster_59055/PASA_cluster_59991/PASA_cluster_63741/PASA_cluster_69873/PASA_cluster_70547/PASA_cluster_71735/PASA_cluster_75487/PASA_cluster_75538/PASA_cluster_76959/PASA_cluster_79859/PASA_cluster_80044/PASA_cluster_80068/PASA_cluster_90079/PASA_cluster_93012/PASA_cluster_96815	26
GO:0030658	transport vesicle membrane	COMPONENT	31717	17/8265	0.000426455	0.0104718	0.00940195	PASA_cluster_16682/PASA_cluster_29488/PASA_cluster_34561/PASA_cluster_34559/PASA_cluster_34560/PASA_cluster_34594/PASA_cluster_55692/PASA_cluster_60607/PASA_cluster_64041/PASA_cluster_90444/PASA_cluster_90451	11
GO:0035725	sodium ion transmembrane transport	PROCESS	20/1986	41/8265	0.000480539	0.0116383	0.0104492	PASA_cluster_5537/PASA_cluster_12847/PASA_cluster_16135/PASA_cluster_28236/PASA_cluster_36422/PASA_cluster_38787/PASA_cluster_40626/PASA_cluster_48088/PASA_cluster_49854/PASA_cluster_52304/PASA_cluster_52916/PASA_cluster_52948/PASA_cluster_74520/PASA_cluster_75543/PASA_cluster_81746/PASA_cluster_84975/PASA_cluster_88853/PASA_cluster_90040/PASA_cluster_91024/PASA_cluster_94488	20
GO:0007166	cell surface receptor signaling pathway	PROCESS	25/1986	56/8265	0.000552172	0.0131924	0.0118446	PASA_cluster_3662/PASA_cluster_6375/PASA_cluster_6916/PASA_cluster_10843/PASA_cluster_15145/PASA_cluster_15236/PASA_cluster_27527/PASA_cluster_29415/PASA_cluster_33536/PASA_cluster_34745/PASA_cluster_34748/PASA_cluster_36826/PASA_cluster_39304/PASA_cluster_63741/PASA_cluster_69433/PASA_cluster_76233/PASA_cluster_76307/PASA_cluster_76675/PASA_cluster_78261/PASA_cluster_84260/PASA_cluster_85604/PASA_cluster_86706/PASA_cluster_92278/PASA_cluster_93570/PASA_cluster_93580	25
GO:0016301	kinase activity	FUNCTION	89/1986	272/8265	0.000597782	0.0140917	0.012652	PASA_cluster_247/PASA_cluster_705/PASA_cluster_3864/PASA_cluster_4543/PASA_cluster_6228/PASA_cluster_6620/PASA_cluster_10293/PASA_cluster_12969/PASA_cluster_12981/PASA_cluster_13100/PASA_cluster_14321/PASA_cluster_15359/PASA_cluster_16070/PASA_cluster_18859/PASA_cluster_33405/PASA_cluster_33422/PASA_cluster_33915/PASA_cluster_34533/PASA_cluster_35182/PASA_cluster_36246/PASA_cluster_37352/PASA_cluster_37698/PASA_cluster_39482/PASA_cluster_40103/PASA_cluster_40243/PASA_cluster_40547/PASA_cluster_42819/PASA_cluster_48792/PASA_cluster_48793/PASA_cluster_48839/PASA_cluster_49127/PASA_cluster_49852/PASA_cluster_51486/PASA_cluster_51721/PASA_cluster_51984/PASA_cluster_52726/PASA_cluster_53305/PASA_cluster_53535/PASA_cluster_54620/PASA_cluster_55571/PASA_cluster_56862/PASA_cluster_57470/PASA_cluster_60413/PASA_cluster_62343/PASA_cluster_62707/PASA_cluster_63021/PASA_cluster_63955/PASA_cluster_64218/PASA_cluster_64481/PASA_cluster_64500/PASA_cluster_70081/PASA_cluster_71003/PASA_cluster_71113/PASA_cluster_71438/PASA_cluster_71996/PASA_cluster_72008/PASA_cluster_73528/PASA_cluster_75333/PASA_cluster_76273/PASA_cluster_76556/PASA_cluster_78544/PASA_cluster_79324/PASA_cluster_79520/PASA_cluster_80437/PASA_cluster_83628/PASA_cluster_84374/PASA_cluster_84580/PASA_cluster_84852/PASA_cluster_85064/PASA_cluster_85324/PASA_cluster_85768/PASA_cluster_86897/PASA_cluster_88601/PASA_cluster_88933/PASA_cluster_89676/PASA_cluster_90542/PASA_cluster_90630/PASA_cluster_90724/PASA_cluster_91025/PASA_cluster_91650/PASA_cluster_92278/PASA_cluster_92700/PASA_cluster_93345/PASA_cluster_93842/PASA_cluster_93950/PASA_cluster_94462/PASA_cluster_94942/PASA_cluster_96296/PASA_cluster_96978	89
GO:0006468	protein phosphorylation	PROCESS	75/1986	223/8265	0.000651679	0.0151601	0.0136112	PASA_cluster_247/PASA_cluster_705/PASA_cluster_3864/PASA_cluster_4543/PASA_cluster_6228/PASA_cluster_6620/PASA_cluster_12969/PASA_cluster_12981/PASA_cluster_14321/PASA_cluster_15359/PASA_cluster_15871/PASA_cluster_18859/PASA_cluster_27527/PASA_cluster_28410/PASA_cluster_33405/PASA_cluster_35182/PASA_cluster_37698/PASA_cluster_39301/PASA_cluster_39304/PASA_cluster_39515/PASA_cluster_40080/PASA_cluster_40243/PASA_cluster_42819/PASA_cluster_45026/PASA_cluster_48793/PASA_cluster_48839/PASA_cluster_49127/PASA_cluster_51721/PASA_cluster_52726/PASA_cluster_53305/PASA_cluster_54620/PASA_cluster_54924/PASA_cluster_54932/PASA_cluster_55571/PASA_cluster_57470/PASA_cluster_58497/PASA_cluster_60413/PASA_cluster_62343/PASA_cluster_62707/PASA_cluster_63413/PASA_cluster_69863/PASA_cluster_69937/PASA_cluster_70081/PASA_cluster_71003/PASA_cluster_71113/PASA_cluster_71438/PASA_cluster_71996/PASA_cluster_72008/PASA_cluster_73541/PASA_cluster_75333/PASA_cluster_77316/PASA_cluster_78454/PASA_cluster_78544/PASA_cluster_79324/PASA_cluster_79520/PASA_cluster_83628/PASA_cluster_84852/PASA_cluster_85064/PASA_cluster_85324/PASA_cluster_85768/PASA_cluster_86897/PASA_cluster_89676/PASA_cluster_90542/PASA_cluster_90630/PASA_cluster_90724/PASA_cluster_91025/PASA_cluster_91650/PASA_cluster_92278/PASA_cluster_92700/PASA_cluster_92732/PASA_cluster_93345/PASA_cluster_94462/PASA_cluster_94909/PASA_cluster_96296/PASA_cluster_96978	75
GO:0004672	protein kinase activity	FUNCTION	68/1986	199/8265	0.000703595	0.016036	0.0143976	PASA_cluster_247/PASA_cluster_705/PASA_cluster_3864/PASA_cluster_4543/PASA_cluster_6228/PASA_cluster_6620/PASA_cluster_12969/PASA_cluster_12981/PASA_cluster_14321/PASA_cluster_15359/PASA_cluster_15871/PASA_cluster_16070/PASA_cluster_18859/PASA_cluster_27527/PASA_cluster_33405/PASA_cluster_35182/PASA_cluster_36043/PASA_cluster_37698/PASA_cluster_39301/PASA_cluster_39304/PASA_cluster_40080/PASA_cluster_40243/PASA_cluster_42819/PASA_cluster_48793/PASA_cluster_48839/PASA_cluster_49127/PASA_cluster_51721/PASA_cluster_52726/PASA_cluster_53305/PASA_cluster_54620/PASA_cluster_54924/PASA_cluster_54932/PASA_cluster_57470/PASA_cluster_60413/PASA_cluster_62343/PASA_cluster_62707/PASA_cluster_63413/PASA_cluster_70081/PASA_cluster_71003/PASA_cluster_71113/PASA_cluster_71438/PASA_cluster_71996/PASA_cluster_72008/PASA_cluster_73541/PASA_cluster_75333/PASA_cluster_78544/PASA_cluster_79324/PASA_cluster_79520/PASA_cluster_83628/PASA_cluster_84852/PASA_cluster_85064/PASA_cluster_85324/PASA_cluster_85768/PASA_cluster_86897/PASA_cluster_88601/PASA_cluster_89676/PASA_cluster_90542/PASA_cluster_90630/PASA_cluster_90724/PASA_cluster_91025/PASA_cluster_91650/PASA_cluster_92278/PASA_cluster_92700/PASA_cluster_92732/PASA_cluster_93345/PASA_cluster_94462/PASA_cluster_96296/PASA_cluster_96978	68
GO:0030182	neuron differentiation	PROCESS	35/1986	88/8265	0.000715955	0.016036	0.0143976	PASA_cluster_3864/PASA_cluster_5156/PASA_cluster_14090/PASA_cluster_14092/PASA_cluster_14162/PASA_cluster_15067/PASA_cluster_15972/PASA_cluster_15994/PASA_cluster_15996/PASA_cluster_16011/PASA_cluster_16032/PASA_cluster_16833/PASA_cluster_25338/PASA_cluster_25480/PASA_cluster_36043/PASA_cluster_39591/PASA_cluster_40221/PASA_cluster_40742/PASA_cluster_47772/PASA_cluster_57299/PASA_cluster_57324/PASA_cluster_58497/PASA_cluster_59023/PASA_cluster_63238/PASA_cluster_63243/PASA_cluster_63266/PASA_cluster_63553/PASA_cluster_69863/PASA_cluster_72623/PASA_cluster_74055/PASA_cluster_77694/PASA_cluster_87169/PASA_cluster_89759/PASA_cluster_90467/PASA_cluster_95537	35
GO:0060079	excitatory postsynaptic potential	PROCESS	31656	13/8265	0.00071654	0.016036	0.0143976	PASA_cluster_27501/PASA_cluster_31583/PASA_cluster_48190/PASA_cluster_59300/PASA_cluster_74152/PASA_cluster_79965/PASA_cluster_80841/PASA_cluster_86307/PASA_cluster_86322	9
GO:0007265	Ras protein signal transduction	PROCESS	16/1986	31/8265	0.00080318	0.0175311	0.01574	PASA_cluster_6449/PASA_cluster_17678/PASA_cluster_38975/PASA_cluster_40080/PASA_cluster_49413/PASA_cluster_50906/PASA_cluster_50939/PASA_cluster_63021/PASA_cluster_63989/PASA_cluster_70950/PASA_cluster_72890/PASA_cluster_73082/PASA_cluster_86042/PASA_cluster_89303/PASA_cluster_93950/PASA_cluster_96233	16
GO:0098839	postsynaptic density membrane	COMPONENT	16/1986	31/8265	0.00080318	0.0175311	0.01574	PASA_cluster_2493/PASA_cluster_8520/PASA_cluster_14395/PASA_cluster_48027/PASA_cluster_49468/PASA_cluster_71735/PASA_cluster_74568/PASA_cluster_74845/PASA_cluster_74853/PASA_cluster_75487/PASA_cluster_75538/PASA_cluster_79520/PASA_cluster_80044/PASA_cluster_80068/PASA_cluster_91794/PASA_cluster_93130	16
GO:0007602	phototransduction	PROCESS	13/1986	23/8265	0.000818543	0.0176486	0.0158455	PASA_cluster_11722/PASA_cluster_15871/PASA_cluster_36610/PASA_cluster_45070/PASA_cluster_46992/PASA_cluster_56521/PASA_cluster_62938/PASA_cluster_69623/PASA_cluster_71011/PASA_cluster_73453/PASA_cluster_78210/PASA_cluster_82728/PASA_cluster_86111	13
GO:0007612	learning	PROCESS	31625	2325075	0.000886982	0.0178203	0.0159996	PASA_cluster_17185/PASA_cluster_17719/PASA_cluster_17740/PASA_cluster_33552/PASA_cluster_38898/PASA_cluster_84956/PASA_cluster_90079/PASA_cluster_91009	8
GO:0002102	podosome	COMPONENT	31625	2325075	0.000886982	0.0178203	0.0159996	PASA_cluster_32641/PASA_cluster_36021/PASA_cluster_41130/PASA_cluster_45550/PASA_cluster_46658/PASA_cluster_69884/PASA_cluster_70110/PASA_cluster_74520	8
GO:0005245	voltage-gated calcium channel activity	FUNCTION	31625	2325075	0.000886982	0.0178203	0.0159996	PASA_cluster_6922/PASA_cluster_10293/PASA_cluster_33690/PASA_cluster_34699/PASA_cluster_36705/PASA_cluster_52916/PASA_cluster_62458/PASA_cluster_70101	8
GO:0005891	voltage-gated calcium channel complex	COMPONENT	31625	2325075	0.000886982	0.0178203	0.0159996	PASA_cluster_6922/PASA_cluster_10293/PASA_cluster_33690/PASA_cluster_36705/PASA_cluster_52916/PASA_cluster_62458/PASA_cluster_84121/PASA_cluster_84128	8
GO:0004993	G protein-coupled serotonin receptor activity	FUNCTION	31625	2325075	0.000886982	0.0178203	0.0159996	PASA_cluster_34211/PASA_cluster_38974/PASA_cluster_50526/PASA_cluster_57799/PASA_cluster_64460/PASA_cluster_76233/PASA_cluster_76307/PASA_cluster_96815	8
GO:0007187	G protein-coupled receptor signaling pathway, coupled to cyclic nucleotide second messenger	PROCESS	31625	2325075	0.000886982	0.0178203	0.0159996	PASA_cluster_34211/PASA_cluster_38974/PASA_cluster_50526/PASA_cluster_57799/PASA_cluster_64460/PASA_cluster_92087/PASA_cluster_92100/PASA_cluster_96815	8
GO:0098978	glutamatergic synapse	COMPONENT	48/1986	132/8265	0.00092875	0.0184498	0.0165648	PASA_cluster_2493/PASA_cluster_3890/PASA_cluster_7986/PASA_cluster_8520/PASA_cluster_8618/PASA_cluster_10293/PASA_cluster_16440/PASA_cluster_17569/PASA_cluster_17719/PASA_cluster_17740/PASA_cluster_17927/PASA_cluster_28410/PASA_cluster_32641/PASA_cluster_42313/PASA_cluster_45550/PASA_cluster_47470/PASA_cluster_49468/PASA_cluster_49809/PASA_cluster_50906/PASA_cluster_50939/PASA_cluster_51589/PASA_cluster_52984/PASA_cluster_53753/PASA_cluster_60869/PASA_cluster_62969/PASA_cluster_63021/PASA_cluster_70110/PASA_cluster_73323/PASA_cluster_75538/PASA_cluster_78454/PASA_cluster_78952/PASA_cluster_79225/PASA_cluster_79520/PASA_cluster_81282/PASA_cluster_81687/PASA_cluster_81692/PASA_cluster_85507/PASA_cluster_89931/PASA_cluster_91794/PASA_cluster_92273/PASA_cluster_93130/PASA_cluster_93333/PASA_cluster_93950/PASA_cluster_94909/PASA_cluster_95247/PASA_cluster_96233/PASA_cluster_96485/PASA_cluster_96772	48
GO:0051897	positive regulation of phosphatidylinositol 3-kinase/protein kinase B signal transduction	PROCESS	14/1986	26/8265	0.000989555	0.0194393	0.0174532	PASA_cluster_6228/PASA_cluster_33405/PASA_cluster_34745/PASA_cluster_34748/PASA_cluster_45026/PASA_cluster_47140/PASA_cluster_52726/PASA_cluster_64174/PASA_cluster_79520/PASA_cluster_84260/PASA_cluster_88230/PASA_cluster_88321/PASA_cluster_90542/PASA_cluster_90630	14
GO:0042734	presynaptic membrane	COMPONENT	19/1986	40/8265	0.00100065	0.0194412	0.017455	PASA_cluster_2493/PASA_cluster_7986/PASA_cluster_17719/PASA_cluster_17740/PASA_cluster_32370/PASA_cluster_36021/PASA_cluster_49468/PASA_cluster_49809/PASA_cluster_71735/PASA_cluster_74845/PASA_cluster_74853/PASA_cluster_75538/PASA_cluster_78952/PASA_cluster_89858/PASA_cluster_89859/PASA_cluster_90915/PASA_cluster_90954/PASA_cluster_91513/PASA_cluster_94714	19
GO:0005516	calmodulin binding	FUNCTION	35/1986	90/8265	0.00115312	0.02216	0.0198959	PASA_cluster_247/PASA_cluster_6922/PASA_cluster_7986/PASA_cluster_11625/PASA_cluster_11722/PASA_cluster_12214/PASA_cluster_12837/PASA_cluster_13723/PASA_cluster_15021/PASA_cluster_15871/PASA_cluster_25518/PASA_cluster_28289/PASA_cluster_28304/PASA_cluster_33892/PASA_cluster_34897/PASA_cluster_36610/PASA_cluster_38420/PASA_cluster_40547/PASA_cluster_42814/PASA_cluster_45027/PASA_cluster_45318/PASA_cluster_47772/PASA_cluster_48408/PASA_cluster_48694/PASA_cluster_49783/PASA_cluster_50659/PASA_cluster_53498/PASA_cluster_60620/PASA_cluster_74424/PASA_cluster_75333/PASA_cluster_82733/PASA_cluster_83628/PASA_cluster_89676/PASA_cluster_90040/PASA_cluster_94714	35
GO:0000977	RNA polymerase II transcription regulatory region sequence-specific DNA binding	FUNCTION	73/1986	221/8265	0.00134261	0.0255241	0.0229164	PASA_cluster_1414/PASA_cluster_2078/PASA_cluster_5156/PASA_cluster_6161/PASA_cluster_10884/PASA_cluster_12353/PASA_cluster_14090/PASA_cluster_14092/PASA_cluster_14162/PASA_cluster_15213/PASA_cluster_15972/PASA_cluster_15994/PASA_cluster_15996/PASA_cluster_16011/PASA_cluster_16032/PASA_cluster_16443/PASA_cluster_17999/PASA_cluster_25338/PASA_cluster_25480/PASA_cluster_29009/PASA_cluster_33450/PASA_cluster_34838/PASA_cluster_37471/PASA_cluster_42212/PASA_cluster_44550/PASA_cluster_48140/PASA_cluster_48350/PASA_cluster_50363/PASA_cluster_50638/PASA_cluster_50836/PASA_cluster_50981/PASA_cluster_53192/PASA_cluster_53443/PASA_cluster_53613/PASA_cluster_56036/PASA_cluster_56374/PASA_cluster_57299/PASA_cluster_57324/PASA_cluster_58719/PASA_cluster_60197/PASA_cluster_60897/PASA_cluster_62308/PASA_cluster_63238/PASA_cluster_63243/PASA_cluster_63266/PASA_cluster_64868/PASA_cluster_69542/PASA_cluster_69949/PASA_cluster_70520/PASA_cluster_71830/PASA_cluster_72917/PASA_cluster_73535/PASA_cluster_74055/PASA_cluster_74251/PASA_cluster_75362/PASA_cluster_77675/PASA_cluster_77694/PASA_cluster_78455/PASA_cluster_78800/PASA_cluster_79743/PASA_cluster_81089/PASA_cluster_81139/PASA_cluster_83168/PASA_cluster_83892/PASA_cluster_84241/PASA_cluster_85288/PASA_cluster_87732/PASA_cluster_88254/PASA_cluster_88959/PASA_cluster_89233/PASA_cluster_89371/PASA_cluster_90880/PASA_cluster_95357	73
GO:0034703	cation channel complex	COMPONENT	13/1986	24/8265	0.00139573	0.0259752	0.0233214	PASA_cluster_5537/PASA_cluster_5569/PASA_cluster_7207/PASA_cluster_27501/PASA_cluster_31583/PASA_cluster_34699/PASA_cluster_34897/PASA_cluster_49562/PASA_cluster_69749/PASA_cluster_80841/PASA_cluster_81746/PASA_cluster_86307/PASA_cluster_86322	13
GO:0008528	G protein-coupled peptide receptor activity	FUNCTION	13/1986	24/8265	0.00139573	0.0259752	0.0233214	PASA_cluster_14342/PASA_cluster_27527/PASA_cluster_29935/PASA_cluster_32278/PASA_cluster_34745/PASA_cluster_34748/PASA_cluster_38248/PASA_cluster_39304/PASA_cluster_83994/PASA_cluster_84260/PASA_cluster_88773/PASA_cluster_93570/PASA_cluster_93580	13
GO:0001540	amyloid-beta binding	FUNCTION	19/1986	41/8265	0.00144984	0.0267012	0.0239732	PASA_cluster_12226/PASA_cluster_33504/PASA_cluster_34745/PASA_cluster_34748/PASA_cluster_38898/PASA_cluster_45318/PASA_cluster_48027/PASA_cluster_56840/PASA_cluster_62458/PASA_cluster_62910/PASA_cluster_74568/PASA_cluster_76233/PASA_cluster_76307/PASA_cluster_76675/PASA_cluster_77749/PASA_cluster_79965/PASA_cluster_82785/PASA_cluster_84260/PASA_cluster_90079	19
GO:0007204	positive regulation of cytosolic calcium ion concentration	PROCESS	31717	19/8265	0.00159921	0.0288511	0.0259035	PASA_cluster_1367/PASA_cluster_34745/PASA_cluster_34748/PASA_cluster_63989/PASA_cluster_78210/PASA_cluster_79367/PASA_cluster_84260/PASA_cluster_88773/PASA_cluster_90169/PASA_cluster_96763/PASA_cluster_96815	11
GO:0043198	dendritic shaft	COMPONENT	31717	19/8265	0.00159921	0.0288511	0.0259035	PASA_cluster_3890/PASA_cluster_34277/PASA_cluster_42114/PASA_cluster_52257/PASA_cluster_54621/PASA_cluster_55974/PASA_cluster_73056/PASA_cluster_84979/PASA_cluster_87944/PASA_cluster_87976/PASA_cluster_89791	11
GO:0050839	cell adhesion molecule binding	FUNCTION	15/1986	30/8265	0.00176969	0.0312882	0.0280916	PASA_cluster_4642/PASA_cluster_12199/PASA_cluster_15797/PASA_cluster_15803/PASA_cluster_15822/PASA_cluster_33504/PASA_cluster_42683/PASA_cluster_44972/PASA_cluster_50607/PASA_cluster_55706/PASA_cluster_59991/PASA_cluster_62739/PASA_cluster_71244/PASA_cluster_76959/PASA_cluster_93882	15
GO:0019903	protein phosphatase binding	FUNCTION	15/1986	30/8265	0.00176969	0.0312882	0.0280916	PASA_cluster_28289/PASA_cluster_28304/PASA_cluster_28410/PASA_cluster_40995/PASA_cluster_45836/PASA_cluster_51589/PASA_cluster_52099/PASA_cluster_88230/PASA_cluster_89055/PASA_cluster_89078/PASA_cluster_91163/PASA_cluster_92680/PASA_cluster_92681/PASA_cluster_94909/PASA_cluster_96410	15
GO:0031647	regulation of protein stability	PROCESS	24/1986	57/8265	0.00191622	0.0335434	0.0301163	PASA_cluster_23958/PASA_cluster_28410/PASA_cluster_29415/PASA_cluster_34277/PASA_cluster_34773/PASA_cluster_42114/PASA_cluster_45261/PASA_cluster_52257/PASA_cluster_52984/PASA_cluster_53174/PASA_cluster_53362/PASA_cluster_55974/PASA_cluster_58855/PASA_cluster_62120/PASA_cluster_73056/PASA_cluster_73082/PASA_cluster_78685/PASA_cluster_81687/PASA_cluster_81692/PASA_cluster_84979/PASA_cluster_87944/PASA_cluster_87976/PASA_cluster_89791/PASA_cluster_94909	24
GO:0007611	learning or memory	PROCESS	31747	22/8265	0.00197111	0.0338342	0.0303775	PASA_cluster_12981/PASA_cluster_16070/PASA_cluster_37986/PASA_cluster_42842/PASA_cluster_53753/PASA_cluster_59667/PASA_cluster_60869/PASA_cluster_70230/PASA_cluster_71735/PASA_cluster_73685/PASA_cluster_85768/PASA_cluster_86137	12
GO:0007200	phospholipase C-activating G protein-coupled receptor signaling pathway	PROCESS	31747	22/8265	0.00197111	0.0338342	0.0303775	PASA_cluster_34533/PASA_cluster_38974/PASA_cluster_55761/PASA_cluster_63021/PASA_cluster_63989/PASA_cluster_69433/PASA_cluster_76556/PASA_cluster_85768/PASA_cluster_88773/PASA_cluster_93950/PASA_cluster_96763/PASA_cluster_96815	12
GO:0098609	cell-cell adhesion	PROCESS	21/1986	48/8265	0.00204536	0.0347712	0.0312187	PASA_cluster_4642/PASA_cluster_8520/PASA_cluster_15797/PASA_cluster_15803/PASA_cluster_15822/PASA_cluster_17517/PASA_cluster_32763/PASA_cluster_33835/PASA_cluster_36350/PASA_cluster_38595/PASA_cluster_42683/PASA_cluster_48123/PASA_cluster_50607/PASA_cluster_59190/PASA_cluster_59220/PASA_cluster_81045/PASA_cluster_89258/PASA_cluster_92680/PASA_cluster_92681/PASA_cluster_93882/PASA_cluster_93896	21
GO:0007399	nervous system development	PROCESS	69/1986	210/8265	0.00208873	0.0348412	0.0312816	PASA_cluster_2493/PASA_cluster_2774/PASA_cluster_3864/PASA_cluster_5156/PASA_cluster_6228/PASA_cluster_6380/PASA_cluster_6449/PASA_cluster_10863/PASA_cluster_12199/PASA_cluster_14701/PASA_cluster_16443/PASA_cluster_16785/PASA_cluster_17719/PASA_cluster_17740/PASA_cluster_17971/PASA_cluster_27691/PASA_cluster_32038/PASA_cluster_32865/PASA_cluster_33504/PASA_cluster_33526/PASA_cluster_33532/PASA_cluster_35532/PASA_cluster_35815/PASA_cluster_36570/PASA_cluster_37445/PASA_cluster_37647/PASA_cluster_37672/PASA_cluster_37698/PASA_cluster_39659/PASA_cluster_42130/PASA_cluster_43588/PASA_cluster_43677/PASA_cluster_44062/PASA_cluster_46856/PASA_cluster_47230/PASA_cluster_51721/PASA_cluster_56374/PASA_cluster_56840/PASA_cluster_57299/PASA_cluster_57324/PASA_cluster_58115/PASA_cluster_58180/PASA_cluster_59499/PASA_cluster_60791/PASA_cluster_62308/PASA_cluster_62739/PASA_cluster_69873/PASA_cluster_69949/PASA_cluster_70520/PASA_cluster_71914/PASA_cluster_72333/PASA_cluster_72848/PASA_cluster_75319/PASA_cluster_75488/PASA_cluster_77694/PASA_cluster_78800/PASA_cluster_81139/PASA_cluster_82527/PASA_cluster_83168/PASA_cluster_83672/PASA_cluster_84956/PASA_cluster_85604/PASA_cluster_88959/PASA_cluster_89078/PASA_cluster_90156/PASA_cluster_93896/PASA_cluster_94559/PASA_cluster_96117/PASA_cluster_96296	69
GO:0045475	locomotor rhythm	PROCESS	31625	2325105	0.00210015	0.0348412	0.0312816	PASA_cluster_881/PASA_cluster_5537/PASA_cluster_14439/PASA_cluster_44789/PASA_cluster_49562/PASA_cluster_51866/PASA_cluster_62214/PASA_cluster_81746	8
GO:0016055	Wnt signaling pathway	PROCESS	28/1986	70/8265	0.00212831	0.0348412	0.0312816	PASA_cluster_705/PASA_cluster_3662/PASA_cluster_17517/PASA_cluster_28362/PASA_cluster_30014/PASA_cluster_36043/PASA_cluster_37001/PASA_cluster_43900/PASA_cluster_45934/PASA_cluster_49127/PASA_cluster_49413/PASA_cluster_52726/PASA_cluster_53557/PASA_cluster_60413/PASA_cluster_69348/PASA_cluster_70775/PASA_cluster_73527/PASA_cluster_74043/PASA_cluster_76675/PASA_cluster_78309/PASA_cluster_78495/PASA_cluster_79411/PASA_cluster_79520/PASA_cluster_80320/PASA_cluster_84852/PASA_cluster_92680/PASA_cluster_92681/PASA_cluster_95355	28
GO:0098793	presynapse	COMPONENT	28/1986	70/8265	0.00212831	0.0348412	0.0312816	PASA_cluster_10293/PASA_cluster_17927/PASA_cluster_18661/PASA_cluster_23963/PASA_cluster_27501/PASA_cluster_31583/PASA_cluster_33326/PASA_cluster_33504/PASA_cluster_35020/PASA_cluster_35532/PASA_cluster_36021/PASA_cluster_44168/PASA_cluster_45550/PASA_cluster_45940/PASA_cluster_46992/PASA_cluster_52985/PASA_cluster_59991/PASA_cluster_62458/PASA_cluster_67438/PASA_cluster_76959/PASA_cluster_79411/PASA_cluster_80841/PASA_cluster_82748/PASA_cluster_84996/PASA_cluster_86307/PASA_cluster_86322/PASA_cluster_89858/PASA_cluster_96485	28
GO:0030507	spectrin binding	FUNCTION	31686	17/8265	0.00223202	0.0360126	0.0323333	PASA_cluster_13723/PASA_cluster_15021/PASA_cluster_15236/PASA_cluster_15822/PASA_cluster_29488/PASA_cluster_40995/PASA_cluster_45836/PASA_cluster_62938/PASA_cluster_63989/PASA_cluster_80574	10
GO:0001227	DNA-binding transcription repressor activity, RNA polymerase II-specific	FUNCTION	35/1986	93/8265	0.00224061	0.0360126	0.0323333	PASA_cluster_2078/PASA_cluster_10863/PASA_cluster_14870/PASA_cluster_15213/PASA_cluster_27691/PASA_cluster_29511/PASA_cluster_30118/PASA_cluster_32662/PASA_cluster_32688/PASA_cluster_35143/PASA_cluster_37861/PASA_cluster_39325/PASA_cluster_41533/PASA_cluster_42212/PASA_cluster_46181/PASA_cluster_50363/PASA_cluster_52559/PASA_cluster_53192/PASA_cluster_56069/PASA_cluster_59023/PASA_cluster_60897/PASA_cluster_64535/PASA_cluster_64868/PASA_cluster_71830/PASA_cluster_75362/PASA_cluster_78800/PASA_cluster_83672/PASA_cluster_87540/PASA_cluster_87732/PASA_cluster_88254/PASA_cluster_89233/PASA_cluster_89371/PASA_cluster_92489/PASA_cluster_95694/PASA_cluster_96217	35
GO:0007606	sensory perception of chemical stimulus	PROCESS	13/1986	25/8265	0.00227373	0.0362158	0.0325157	PASA_cluster_27527/PASA_cluster_27615/PASA_cluster_28194/PASA_cluster_33645/PASA_cluster_36755/PASA_cluster_39304/PASA_cluster_46039/PASA_cluster_62661/PASA_cluster_69749/PASA_cluster_77584/PASA_cluster_79818/PASA_cluster_86275/PASA_cluster_90393	13
GO:0000976	transcription cis-regulatory region binding	FUNCTION	56/1986	165/8265	0.00237672	0.0375181	0.033685	PASA_cluster_5156/PASA_cluster_7581/PASA_cluster_12837/PASA_cluster_14090/PASA_cluster_14092/PASA_cluster_14162/PASA_cluster_14253/PASA_cluster_15213/PASA_cluster_15972/PASA_cluster_15994/PASA_cluster_15996/PASA_cluster_16011/PASA_cluster_16032/PASA_cluster_17999/PASA_cluster_25338/PASA_cluster_25480/PASA_cluster_28830/PASA_cluster_29511/PASA_cluster_30118/PASA_cluster_32524/PASA_cluster_34838/PASA_cluster_36485/PASA_cluster_39848/PASA_cluster_43677/PASA_cluster_44334/PASA_cluster_44383/PASA_cluster_44550/PASA_cluster_46181/PASA_cluster_47772/PASA_cluster_48210/PASA_cluster_48350/PASA_cluster_50272/PASA_cluster_50613/PASA_cluster_50981/PASA_cluster_51294/PASA_cluster_52559/PASA_cluster_53651/PASA_cluster_53981/PASA_cluster_56150/PASA_cluster_60197/PASA_cluster_63238/PASA_cluster_63243/PASA_cluster_63266/PASA_cluster_69348/PASA_cluster_69542/PASA_cluster_70165/PASA_cluster_73535/PASA_cluster_73924/PASA_cluster_74055/PASA_cluster_74529/PASA_cluster_81139/PASA_cluster_83168/PASA_cluster_87540/PASA_cluster_89931/PASA_cluster_93972/PASA_cluster_97327	56
GO:0045892	negative regulation of DNA-templated transcription	PROCESS	55/1986	162/8265	0.00256487	0.04013	0.03603	PASA_cluster_6161/PASA_cluster_13381/PASA_cluster_15985/PASA_cluster_17999/PASA_cluster_27691/PASA_cluster_28362/PASA_cluster_29511/PASA_cluster_33781/PASA_cluster_33784/PASA_cluster_33807/PASA_cluster_34898/PASA_cluster_36378/PASA_cluster_37861/PASA_cluster_41059/PASA_cluster_41143/PASA_cluster_41533/PASA_cluster_42235/PASA_cluster_44383/PASA_cluster_45399/PASA_cluster_48086/PASA_cluster_48210/PASA_cluster_49234/PASA_cluster_49591/PASA_cluster_53981/PASA_cluster_57231/PASA_cluster_57299/PASA_cluster_57324/PASA_cluster_58082/PASA_cluster_58373/PASA_cluster_59314/PASA_cluster_63163/PASA_cluster_64174/PASA_cluster_67244/PASA_cluster_69348/PASA_cluster_69884/PASA_cluster_70165/PASA_cluster_73923/PASA_cluster_76543/PASA_cluster_78454/PASA_cluster_78474/PASA_cluster_80153/PASA_cluster_81687/PASA_cluster_81692/PASA_cluster_83101/PASA_cluster_86931/PASA_cluster_87540/PASA_cluster_88254/PASA_cluster_88321/PASA_cluster_89067/PASA_cluster_92910/PASA_cluster_95537/PASA_cluster_95550/PASA_cluster_95694/PASA_cluster_95749/PASA_cluster_110237	55
GO:0006887	exocytosis	PROCESS	22/1986	52/8265	0.00271066	0.0415622	0.0373159	PASA_cluster_144/PASA_cluster_17927/PASA_cluster_18661/PASA_cluster_25518/PASA_cluster_29488/PASA_cluster_32038/PASA_cluster_40995/PASA_cluster_42312/PASA_cluster_45429/PASA_cluster_45940/PASA_cluster_46568/PASA_cluster_47259/PASA_cluster_49002/PASA_cluster_49809/PASA_cluster_51433/PASA_cluster_55822/PASA_cluster_82414/PASA_cluster_82484/PASA_cluster_89303/PASA_cluster_91513/PASA_cluster_94942/PASA_cluster_96485	22
GO:0008285	negative regulation of cell population proliferation	PROCESS	28/1986	71/8265	0.00272267	0.0415622	0.0373159	PASA_cluster_3882/PASA_cluster_5065/PASA_cluster_10293/PASA_cluster_14214/PASA_cluster_14342/PASA_cluster_14870/PASA_cluster_15538/PASA_cluster_29791/PASA_cluster_30118/PASA_cluster_34898/PASA_cluster_35099/PASA_cluster_38424/PASA_cluster_38975/PASA_cluster_40775/PASA_cluster_42842/PASA_cluster_44452/PASA_cluster_45399/PASA_cluster_47471/PASA_cluster_49783/PASA_cluster_53718/PASA_cluster_55646/PASA_cluster_67244/PASA_cluster_69904/PASA_cluster_70377/PASA_cluster_72364/PASA_cluster_74043/PASA_cluster_77084/PASA_cluster_88698	28
GO:0004383	guanylate cyclase activity	FUNCTION	31594	2325044	0.00272693	0.0415622	0.0373159	PASA_cluster_27527/PASA_cluster_39301/PASA_cluster_39304/PASA_cluster_42271/PASA_cluster_42313/PASA_cluster_77113/PASA_cluster_91286	7
GO:0007613	memory	PROCESS	31717	20/8265	0.00278758	0.0417664	0.0374993	PASA_cluster_935/PASA_cluster_1367/PASA_cluster_6449/PASA_cluster_44168/PASA_cluster_46865/PASA_cluster_55692/PASA_cluster_75333/PASA_cluster_76508/PASA_cluster_79225/PASA_cluster_91009/PASA_cluster_93130	11
GO:1904315	transmitter-gated monoatomic ion channel activity involved in regulation of postsynaptic membrane potential	FUNCTION	31717	20/8265	0.00278758	0.0417664	0.0374993	PASA_cluster_43381/PASA_cluster_48027/PASA_cluster_51016/PASA_cluster_59300/PASA_cluster_59806/PASA_cluster_71735/PASA_cluster_74152/PASA_cluster_75487/PASA_cluster_75538/PASA_cluster_80044/PASA_cluster_80068	11
GO:0016323	basolateral plasma membrane	COMPONENT	37/1986	101/8265	0.00294261	0.0437188	0.0392522	PASA_cluster_2246/PASA_cluster_6922/PASA_cluster_7986/PASA_cluster_18656/PASA_cluster_28289/PASA_cluster_28304/PASA_cluster_33405/PASA_cluster_35705/PASA_cluster_48408/PASA_cluster_51441/PASA_cluster_52101/PASA_cluster_53753/PASA_cluster_62458/PASA_cluster_63186/PASA_cluster_65769/PASA_cluster_71003/PASA_cluster_75443/PASA_cluster_77459/PASA_cluster_78735/PASA_cluster_79367/PASA_cluster_79520/PASA_cluster_81564/PASA_cluster_82165/PASA_cluster_84409/PASA_cluster_84996/PASA_cluster_86754/PASA_cluster_89504/PASA_cluster_90169/PASA_cluster_90444/PASA_cluster_90451/PASA_cluster_90542/PASA_cluster_90630/PASA_cluster_92007/PASA_cluster_92666/PASA_cluster_94559/PASA_cluster_94665/PASA_cluster_96233	37
GO:0070593	dendrite self-avoidance	PROCESS	31656	15/8265	0.00310874	0.0454236	0.0407828	PASA_cluster_15797/PASA_cluster_15803/PASA_cluster_38595/PASA_cluster_50607/PASA_cluster_64852/PASA_cluster_81045/PASA_cluster_82785/PASA_cluster_90351/PASA_cluster_93896	9
GO:0017046	peptide hormone binding	FUNCTION	31656	15/8265	0.00310874	0.0454236	0.0407828	PASA_cluster_14342/PASA_cluster_32278/PASA_cluster_35099/PASA_cluster_36881/PASA_cluster_39283/PASA_cluster_53753/PASA_cluster_69263/PASA_cluster_93570/PASA_cluster_93580	9
GO:0016324	apical plasma membrane	COMPONENT	61/1986	185/8265	0.00335488	0.048223	0.0432962	PASA_cluster_2246/PASA_cluster_2774/PASA_cluster_3662/PASA_cluster_6611/PASA_cluster_15822/PASA_cluster_18656/PASA_cluster_18859/PASA_cluster_28289/PASA_cluster_28304/PASA_cluster_28688/PASA_cluster_33405/PASA_cluster_33536/PASA_cluster_34699/PASA_cluster_34870/PASA_cluster_34897/PASA_cluster_34979/PASA_cluster_35182/PASA_cluster_35705/PASA_cluster_36610/PASA_cluster_36881/PASA_cluster_37352/PASA_cluster_39659/PASA_cluster_39773/PASA_cluster_40243/PASA_cluster_40652/PASA_cluster_42272/PASA_cluster_42842/PASA_cluster_46568/PASA_cluster_48914/PASA_cluster_49539/PASA_cluster_51441/PASA_cluster_52489/PASA_cluster_54380/PASA_cluster_56840/PASA_cluster_58678/PASA_cluster_61056/PASA_cluster_69296/PASA_cluster_69433/PASA_cluster_71003/PASA_cluster_72890/PASA_cluster_73493/PASA_cluster_76233/PASA_cluster_76307/PASA_cluster_77459/PASA_cluster_81564/PASA_cluster_81930/PASA_cluster_84409/PASA_cluster_84996/PASA_cluster_86754/PASA_cluster_87583/PASA_cluster_89504/PASA_cluster_90040/PASA_cluster_90444/PASA_cluster_90451/PASA_cluster_90542/PASA_cluster_90630/PASA_cluster_91024/PASA_cluster_91163/PASA_cluster_91511/PASA_cluster_92007/PASA_cluster_95431	61
GO:0005667	transcription regulator complex	COMPONENT	61/1986	185/8265	0.00335488	0.048223	0.0432962	PASA_cluster_1414/PASA_cluster_5156/PASA_cluster_6161/PASA_cluster_7581/PASA_cluster_10884/PASA_cluster_14439/PASA_cluster_15157/PASA_cluster_16443/PASA_cluster_17093/PASA_cluster_17855/PASA_cluster_28362/PASA_cluster_35143/PASA_cluster_36543/PASA_cluster_37471/PASA_cluster_37861/PASA_cluster_39848/PASA_cluster_41035/PASA_cluster_41243/PASA_cluster_42212/PASA_cluster_43677/PASA_cluster_44334/PASA_cluster_45594/PASA_cluster_46181/PASA_cluster_47772/PASA_cluster_48303/PASA_cluster_50613/PASA_cluster_50970/PASA_cluster_50974/PASA_cluster_50975/PASA_cluster_50981/PASA_cluster_53192/PASA_cluster_54449/PASA_cluster_56036/PASA_cluster_56374/PASA_cluster_56521/PASA_cluster_57231/PASA_cluster_58373/PASA_cluster_60181/PASA_cluster_60897/PASA_cluster_62528/PASA_cluster_63553/PASA_cluster_63766/PASA_cluster_69348/PASA_cluster_69542/PASA_cluster_69880/PASA_cluster_70165/PASA_cluster_70520/PASA_cluster_71835/PASA_cluster_72333/PASA_cluster_73535/PASA_cluster_74529/PASA_cluster_75362/PASA_cluster_77694/PASA_cluster_78800/PASA_cluster_80153/PASA_cluster_81168/PASA_cluster_81211/PASA_cluster_84396/PASA_cluster_88959/PASA_cluster_89371/PASA_cluster_90791	61

### Sheet: Table S8
Tabel S8. Percentage of variance in principal components (PC1–PC6) explained by wingness (RNA-seq)
wingness %	PC
34.3842	PC1
17.3444	PC2
32.619	PC3
9.0296	PC4
6.62282	PC5
2.86566	PC6

### Sheet: Table S9
Table S9 Gene Set Enrichment Analysis result for crowded embryo wingness contrast
ID	Description	setSize	enrichmentScore	NES	pvalue	p.adjust	qvalue	rank	leading_edge	core_enrichment
GO:0032543	mitochondrial translation	91	-0.591369	-2.51505	1e-10	1.997e-07	1.67579e-07	2905	tags=58%, list=22%, signal=46%	PASA_cluster_91078/PASA_cluster_92106/PASA_cluster_32152/PASA_cluster_95084/PASA_cluster_85534/PASA_cluster_89983/PASA_cluster_75292/PASA_cluster_60844/PASA_cluster_45221/PASA_cluster_34247/PASA_cluster_94615/PASA_cluster_76739/PASA_cluster_27582/PASA_cluster_39970/PASA_cluster_62169/PASA_cluster_83525/PASA_cluster_38451/PASA_cluster_44287/PASA_cluster_90268/PASA_cluster_57521/PASA_cluster_19070/PASA_cluster_69869/PASA_cluster_94789/PASA_cluster_93148/PASA_cluster_28251/PASA_cluster_55821/PASA_cluster_69256/PASA_cluster_49191/PASA_cluster_29618/PASA_cluster_30096/PASA_cluster_62050/PASA_cluster_58568/PASA_cluster_54166/PASA_cluster_48621/PASA_cluster_76591/PASA_cluster_7551/PASA_cluster_96006/PASA_cluster_88415/PASA_cluster_42703/PASA_cluster_27650/PASA_cluster_14389/PASA_cluster_27586/PASA_cluster_28434/PASA_cluster_28815/PASA_cluster_63672/PASA_cluster_91861/PASA_cluster_14892/PASA_cluster_37752/PASA_cluster_75651/PASA_cluster_41664/PASA_cluster_78183/PASA_cluster_88972/PASA_cluster_2144
GO:0062129	chitin-based extracellular matrix	45	-0.665674	-2.47115	2.12286e-08	5.29918e-06	4.44683e-06	1429	tags=44%, list=11%, signal=40%	PASA_cluster_82635/PASA_cluster_79376/PASA_cluster_82638/PASA_cluster_39421/PASA_cluster_75876/PASA_cluster_1066/PASA_cluster_70502/PASA_cluster_60464/PASA_cluster_60486/PASA_cluster_79163/PASA_cluster_39417/PASA_cluster_79169/PASA_cluster_16813/PASA_cluster_7982/PASA_cluster_111132/PASA_cluster_38747/PASA_cluster_85485/PASA_cluster_79162/PASA_cluster_7978/PASA_cluster_39442
GO:0008010	structural constituent of chitin-based larval cuticle	40	-0.669953	-2.42512	9.78072e-08	1.62768e-05	1.36587e-05	1429	tags=45%, list=11%, signal=40%	PASA_cluster_82635/PASA_cluster_79376/PASA_cluster_82638/PASA_cluster_39421/PASA_cluster_75876/PASA_cluster_1066/PASA_cluster_70502/PASA_cluster_60464/PASA_cluster_60486/PASA_cluster_79163/PASA_cluster_39417/PASA_cluster_79169/PASA_cluster_7982/PASA_cluster_38747/PASA_cluster_85485/PASA_cluster_79162/PASA_cluster_7978/PASA_cluster_39442
GO:0052689	carboxylic ester hydrolase activity	35	-0.680148	-2.38728	2.29576e-07	2.69684e-05	2.26307e-05	1703	tags=51%, list=13%, signal=45%	PASA_cluster_88568/PASA_cluster_43732/PASA_cluster_40908/PASA_cluster_59718/PASA_cluster_33040/PASA_cluster_56030/PASA_cluster_35290/PASA_cluster_53433/PASA_cluster_88119/PASA_cluster_56889/PASA_cluster_46208/PASA_cluster_98055/PASA_cluster_53418/PASA_cluster_53424/PASA_cluster_53411/PASA_cluster_53632/PASA_cluster_88569/PASA_cluster_101213
GO:0040003	chitin-based cuticle development	40	-0.658189	-2.38254	2.78324e-07	3.08786e-05	2.59118e-05	929	tags=35%, list=7%, signal=33%	PASA_cluster_82638/PASA_cluster_39421/PASA_cluster_1066/PASA_cluster_70502/PASA_cluster_43768/PASA_cluster_79163/PASA_cluster_39417/PASA_cluster_16813/PASA_cluster_7982/PASA_cluster_111132/PASA_cluster_38747/PASA_cluster_85485/PASA_cluster_7978/PASA_cluster_39442
GO:0006695	cholesterol biosynthetic process	27	-0.723043	-2.3811	1.66698e-07	2.39737e-05	2.01176e-05	1703	tags=59%, list=13%, signal=52%	PASA_cluster_88568/PASA_cluster_45054/PASA_cluster_79307/PASA_cluster_78342/PASA_cluster_33762/PASA_cluster_53433/PASA_cluster_88119/PASA_cluster_59674/PASA_cluster_84992/PASA_cluster_27994/PASA_cluster_98055/PASA_cluster_53418/PASA_cluster_53424/PASA_cluster_53411/PASA_cluster_88569/PASA_cluster_101213
GO:0006631	fatty acid metabolic process	107	-0.544306	-2.38003	3.3919e-10	2.82136e-07	2.36755e-07	2990	tags=57%, list=23%, signal=44%	PASA_cluster_40369/PASA_cluster_62076/PASA_cluster_810/PASA_cluster_71231/PASA_cluster_82975/PASA_cluster_33552/PASA_cluster_91235/PASA_cluster_14811/PASA_cluster_10901/PASA_cluster_18320/PASA_cluster_85845/PASA_cluster_48769/PASA_cluster_67225/PASA_cluster_39516/PASA_cluster_48921/PASA_cluster_47587/PASA_cluster_28708/PASA_cluster_95850/PASA_cluster_56008/PASA_cluster_43574/PASA_cluster_59095/PASA_cluster_35402/PASA_cluster_12317/PASA_cluster_87133/PASA_cluster_40908/PASA_cluster_92666/PASA_cluster_12006/PASA_cluster_84303/PASA_cluster_27457/PASA_cluster_59399/PASA_cluster_33040/PASA_cluster_34259/PASA_cluster_94183/PASA_cluster_102106/PASA_cluster_7094/PASA_cluster_40074/PASA_cluster_70893/PASA_cluster_71382/PASA_cluster_80725/PASA_cluster_36373/PASA_cluster_49208/PASA_cluster_95650/PASA_cluster_85867/PASA_cluster_70341/PASA_cluster_77249/PASA_cluster_54330/PASA_cluster_36364/PASA_cluster_81258/PASA_cluster_85420/PASA_cluster_80735/PASA_cluster_29011/PASA_cluster_43033/PASA_cluster_78893/PASA_cluster_75399/PASA_cluster_44614/PASA_cluster_46208/PASA_cluster_95666/PASA_cluster_71413/PASA_cluster_30608/PASA_cluster_91162/PASA_cluster_28730
GO:0034775	glutathione transmembrane transport	12	-0.880468	-2.36498	1.68068e-07	2.39737e-05	2.01176e-05	1161	tags=67%, list=9%, signal=61%	PASA_cluster_71761/PASA_cluster_64714/PASA_cluster_64708/PASA_cluster_71743/PASA_cluster_71774/PASA_cluster_64686/PASA_cluster_71747/PASA_cluster_62832
GO:0098591	external side of apical plasma membrane	12	-0.879271	-2.36177	1.84969e-07	2.46255e-05	2.06646e-05	1161	tags=67%, list=9%, signal=61%	PASA_cluster_71761/PASA_cluster_64714/PASA_cluster_64708/PASA_cluster_71743/PASA_cluster_71774/PASA_cluster_64686/PASA_cluster_71747/PASA_cluster_62832
GO:0004771	sterol ester esterase activity	19	-0.78629	-2.35376	6.92075e-07	5.52829e-05	4.63909e-05	1703	tags=63%, list=13%, signal=55%	PASA_cluster_88568/PASA_cluster_43732/PASA_cluster_53433/PASA_cluster_88119/PASA_cluster_95085/PASA_cluster_98055/PASA_cluster_53418/PASA_cluster_53424/PASA_cluster_53411/PASA_cluster_53632/PASA_cluster_88569/PASA_cluster_101213
GO:0005762	mitochondrial large ribosomal subunit	49	-0.622087	-2.35053	8.70469e-08	1.62768e-05	1.36587e-05	2729	tags=57%, list=21%, signal=45%	PASA_cluster_32152/PASA_cluster_89983/PASA_cluster_75292/PASA_cluster_94615/PASA_cluster_27582/PASA_cluster_62169/PASA_cluster_83525/PASA_cluster_38451/PASA_cluster_44287/PASA_cluster_19070/PASA_cluster_94789/PASA_cluster_28251/PASA_cluster_69256/PASA_cluster_49191/PASA_cluster_29618/PASA_cluster_76591/PASA_cluster_96006/PASA_cluster_88415/PASA_cluster_42703/PASA_cluster_27650/PASA_cluster_27586/PASA_cluster_28434/PASA_cluster_63672/PASA_cluster_91861/PASA_cluster_37752/PASA_cluster_75651/PASA_cluster_41664/PASA_cluster_88972
GO:0042761	very long-chain fatty acid biosynthetic process	13	-0.859082	-2.34126	3.72887e-07	3.85964e-05	3.23883e-05	816	tags=69%, list=6%, signal=65%	PASA_cluster_36373/PASA_cluster_49208/PASA_cluster_95650/PASA_cluster_54330/PASA_cluster_36364/PASA_cluster_78893/PASA_cluster_95666/PASA_cluster_91162/PASA_cluster_28730
GO:0019626	short-chain fatty acid catabolic process	12	-0.866595	-2.32772	6.10657e-07	5.36085e-05	4.49858e-05	986	tags=75%, list=7%, signal=69%	PASA_cluster_53433/PASA_cluster_88119/PASA_cluster_27994/PASA_cluster_98055/PASA_cluster_53418/PASA_cluster_53424/PASA_cluster_53411/PASA_cluster_88569/PASA_cluster_101213
GO:0051791	medium-chain fatty acid metabolic process	12	-0.865884	-2.32581	6.25828e-07	5.36085e-05	4.49858e-05	986	tags=83%, list=7%, signal=77%	PASA_cluster_88568/PASA_cluster_53433/PASA_cluster_88119/PASA_cluster_85867/PASA_cluster_98055/PASA_cluster_53418/PASA_cluster_53424/PASA_cluster_53411/PASA_cluster_88569/PASA_cluster_101213
GO:0106435	carboxylesterase activity	12	-0.86462	-2.32242	7.39614e-07	5.55655e-05	4.6628e-05	1703	tags=92%, list=13%, signal=80%	PASA_cluster_88568/PASA_cluster_59718/PASA_cluster_53433/PASA_cluster_88119/PASA_cluster_27994/PASA_cluster_98055/PASA_cluster_53418/PASA_cluster_53424/PASA_cluster_53411/PASA_cluster_88569/PASA_cluster_101213
GO:0047374	methylumbelliferyl-acetate deacetylase activity	12	-0.864495	-2.32208	7.54785e-07	5.55655e-05	4.6628e-05	1703	tags=92%, list=13%, signal=80%	PASA_cluster_88568/PASA_cluster_56030/PASA_cluster_53433/PASA_cluster_88119/PASA_cluster_56889/PASA_cluster_98055/PASA_cluster_53418/PASA_cluster_53424/PASA_cluster_53411/PASA_cluster_88569/PASA_cluster_101213
GO:0006520	amino acid metabolic process	34	-0.6648	-2.31758	1.86395e-06	0.000103398	8.67664e-05	2121	tags=47%, list=16%, signal=40%	PASA_cluster_73542/PASA_cluster_48757/PASA_cluster_93163/PASA_cluster_88269/PASA_cluster_2107/PASA_cluster_88726/PASA_cluster_84892/PASA_cluster_74257/PASA_cluster_86664/PASA_cluster_46632/PASA_cluster_46608/PASA_cluster_56988/PASA_cluster_73543/PASA_cluster_13135/PASA_cluster_73540/PASA_cluster_58106
GO:0005005	transmembrane-ephrin receptor activity	20	-0.76281	-2.31369	2.96851e-06	0.000141146	0.000118443	1192	tags=60%, list=9%, signal=55%	PASA_cluster_68058/PASA_cluster_70366/PASA_cluster_29059/PASA_cluster_29024/PASA_cluster_29012/PASA_cluster_27565/PASA_cluster_68073/PASA_cluster_15274/PASA_cluster_68166/PASA_cluster_68100/PASA_cluster_68141/PASA_cluster_68062
GO:0001409	guanine nucleotide transmembrane transporter activity	11	-0.886736	-2.29052	9.18208e-07	5.55655e-05	4.6628e-05	1161	tags=73%, list=9%, signal=66%	PASA_cluster_71761/PASA_cluster_64714/PASA_cluster_64708/PASA_cluster_71743/PASA_cluster_71774/PASA_cluster_64686/PASA_cluster_71747/PASA_cluster_62832
GO:0015132	prostaglandin transmembrane transporter activity	11	-0.886736	-2.29052	9.18208e-07	5.55655e-05	4.6628e-05	1161	tags=73%, list=9%, signal=66%	PASA_cluster_71761/PASA_cluster_64714/PASA_cluster_64708/PASA_cluster_71743/PASA_cluster_71774/PASA_cluster_64686/PASA_cluster_71747/PASA_cluster_62832
GO:0015732	prostaglandin transport	11	-0.886736	-2.29052	9.18208e-07	5.55655e-05	4.6628e-05	1161	tags=73%, list=9%, signal=66%	PASA_cluster_71761/PASA_cluster_64714/PASA_cluster_64708/PASA_cluster_71743/PASA_cluster_71774/PASA_cluster_64686/PASA_cluster_71747/PASA_cluster_62832
GO:0031088	platelet dense granule membrane	11	-0.886736	-2.29052	9.18208e-07	5.55655e-05	4.6628e-05	1161	tags=73%, list=9%, signal=66%	PASA_cluster_71761/PASA_cluster_64714/PASA_cluster_64708/PASA_cluster_71743/PASA_cluster_71774/PASA_cluster_64686/PASA_cluster_71747/PASA_cluster_62832
GO:0032310	prostaglandin secretion	11	-0.886736	-2.29052	9.18208e-07	5.55655e-05	4.6628e-05	1161	tags=73%, list=9%, signal=66%	PASA_cluster_71761/PASA_cluster_64714/PASA_cluster_64708/PASA_cluster_71743/PASA_cluster_71774/PASA_cluster_64686/PASA_cluster_71747/PASA_cluster_62832
GO:0070730	cAMP transport	11	-0.886736	-2.29052	9.18208e-07	5.55655e-05	4.6628e-05	1161	tags=73%, list=9%, signal=66%	PASA_cluster_71761/PASA_cluster_64714/PASA_cluster_64708/PASA_cluster_71743/PASA_cluster_71774/PASA_cluster_64686/PASA_cluster_71747/PASA_cluster_62832
GO:0008521	acetyl-CoA transmembrane transporter activity	21	-0.742865	-2.29003	2.77053e-06	0.000138319	0.00011607	1750	tags=57%, list=13%, signal=50%	PASA_cluster_95388/PASA_cluster_41100/PASA_cluster_88662/PASA_cluster_88631/PASA_cluster_16911/PASA_cluster_62359/PASA_cluster_91915/PASA_cluster_42198/PASA_cluster_88660/PASA_cluster_88634/PASA_cluster_88647/PASA_cluster_42147
GO:0042572	retinol metabolic process	58	-0.57824	-2.27055	6.44269e-07	5.36085e-05	4.49858e-05	1773	tags=43%, list=13%, signal=37%	PASA_cluster_39677/PASA_cluster_88568/PASA_cluster_43732/PASA_cluster_35706/PASA_cluster_32650/PASA_cluster_28237/PASA_cluster_48048/PASA_cluster_53433/PASA_cluster_88119/PASA_cluster_9130/PASA_cluster_41442/PASA_cluster_74423/PASA_cluster_52929/PASA_cluster_39683/PASA_cluster_86448/PASA_cluster_27994/PASA_cluster_98055/PASA_cluster_53418/PASA_cluster_53424/PASA_cluster_49353/PASA_cluster_53411/PASA_cluster_30144/PASA_cluster_53632/PASA_cluster_88569/PASA_cluster_101213
GO:0010887	negative regulation of cholesterol storage	11	-0.875759	-2.26216	2.63414e-06	0.000134881	0.000113186	986	tags=91%, list=7%, signal=84%	PASA_cluster_88568/PASA_cluster_53433/PASA_cluster_88119/PASA_cluster_27994/PASA_cluster_98055/PASA_cluster_53418/PASA_cluster_53424/PASA_cluster_53411/PASA_cluster_88569/PASA_cluster_101213
GO:0043691	reverse cholesterol transport	11	-0.875759	-2.26216	2.63414e-06	0.000134881	0.000113186	986	tags=91%, list=7%, signal=84%	PASA_cluster_88568/PASA_cluster_53433/PASA_cluster_88119/PASA_cluster_27994/PASA_cluster_98055/PASA_cluster_53418/PASA_cluster_53424/PASA_cluster_53411/PASA_cluster_88569/PASA_cluster_101213
GO:0010875	positive regulation of cholesterol efflux	18	-0.75229	-2.23662	1.48094e-05	0.000518848	0.000435393	986	tags=56%, list=7%, signal=51%	PASA_cluster_53433/PASA_cluster_42086/PASA_cluster_88119/PASA_cluster_27994/PASA_cluster_98055/PASA_cluster_53418/PASA_cluster_53424/PASA_cluster_53411/PASA_cluster_88569/PASA_cluster_101213
GO:0050253	retinyl-palmitate esterase activity	19	-0.746649	-2.2351	9.33515e-06	0.000372846	0.000312875	1703	tags=63%, list=13%, signal=55%	PASA_cluster_88568/PASA_cluster_43732/PASA_cluster_28237/PASA_cluster_53433/PASA_cluster_88119/PASA_cluster_98055/PASA_cluster_53418/PASA_cluster_53424/PASA_cluster_53411/PASA_cluster_53632/PASA_cluster_88569/PASA_cluster_101213
GO:0004104	cholinesterase activity	14	-0.794802	-2.22904	8.84051e-06	0.000367802	0.000308642	986	tags=64%, list=7%, signal=60%	PASA_cluster_53433/PASA_cluster_88119/PASA_cluster_27994/PASA_cluster_98055/PASA_cluster_53418/PASA_cluster_53424/PASA_cluster_53411/PASA_cluster_88569/PASA_cluster_101213
GO:0015721	bile acid and bile salt transport	16	-0.767757	-2.22888	1.25172e-05	0.000454486	0.000381384	1161	tags=50%, list=9%, signal=46%	PASA_cluster_71761/PASA_cluster_64714/PASA_cluster_64708/PASA_cluster_71743/PASA_cluster_71774/PASA_cluster_64686/PASA_cluster_71747/PASA_cluster_62832
GO:0030855	epithelial cell differentiation	25	-0.696128	-2.22627	4.64821e-06	0.000206277	0.000173098	986	tags=44%, list=7%, signal=41%	PASA_cluster_53433/PASA_cluster_88119/PASA_cluster_79186/PASA_cluster_29011/PASA_cluster_27994/PASA_cluster_98055/PASA_cluster_53418/PASA_cluster_53424/PASA_cluster_53411/PASA_cluster_88569/PASA_cluster_101213
GO:0005788	endoplasmic reticulum lumen	113	-0.506209	-2.22426	1.09158e-08	3.11413e-06	2.61323e-06	1703	tags=33%, list=13%, signal=29%	PASA_cluster_88568/PASA_cluster_35967/PASA_cluster_73445/PASA_cluster_79294/PASA_cluster_48765/PASA_cluster_85866/PASA_cluster_6916/PASA_cluster_56030/PASA_cluster_47384/PASA_cluster_90355/PASA_cluster_32017/PASA_cluster_69311/PASA_cluster_69908/PASA_cluster_53433/PASA_cluster_45803/PASA_cluster_88119/PASA_cluster_59609/PASA_cluster_46882/PASA_cluster_4595/PASA_cluster_36992/PASA_cluster_51748/PASA_cluster_44358/PASA_cluster_57525/PASA_cluster_95056/PASA_cluster_58153/PASA_cluster_56889/PASA_cluster_85933/PASA_cluster_6886/PASA_cluster_16906/PASA_cluster_27994/PASA_cluster_98055/PASA_cluster_53418/PASA_cluster_52657/PASA_cluster_53424/PASA_cluster_53411/PASA_cluster_88569/PASA_cluster_101213
GO:0006855	xenobiotic transmembrane transport	23	-0.704411	-2.21644	1.18973e-05	0.000443467	0.000372137	1239	tags=39%, list=9%, signal=36%	PASA_cluster_40074/PASA_cluster_71761/PASA_cluster_64714/PASA_cluster_64708/PASA_cluster_71743/PASA_cluster_71774/PASA_cluster_64686/PASA_cluster_71747/PASA_cluster_62832
GO:0008559	ABC-type xenobiotic transporter activity	20	-0.730405	-2.21541	2.48918e-05	0.000776703	0.000651773	1239	tags=45%, list=9%, signal=41%	PASA_cluster_40074/PASA_cluster_71761/PASA_cluster_64714/PASA_cluster_64708/PASA_cluster_71743/PASA_cluster_71774/PASA_cluster_64686/PASA_cluster_71747/PASA_cluster_62832
GO:0015143	urate transmembrane transporter activity	13	-0.812887	-2.21536	1.02022e-05	0.000391804	0.000328783	1161	tags=62%, list=9%, signal=56%	PASA_cluster_71761/PASA_cluster_64714/PASA_cluster_64708/PASA_cluster_71743/PASA_cluster_71774/PASA_cluster_64686/PASA_cluster_71747/PASA_cluster_62832
GO:0015747	urate transport	13	-0.812887	-2.21536	1.02022e-05	0.000391804	0.000328783	1161	tags=62%, list=9%, signal=56%	PASA_cluster_71761/PASA_cluster_64714/PASA_cluster_64708/PASA_cluster_71743/PASA_cluster_71774/PASA_cluster_64686/PASA_cluster_71747/PASA_cluster_62832
GO:0006260	DNA replication	144	-0.487056	-2.20837	2.23114e-09	1.1139e-06	9.34732e-07	2858	tags=44%, list=22%, signal=35%	PASA_cluster_42952/PASA_cluster_93657/PASA_cluster_68733/PASA_cluster_15538/PASA_cluster_114009/PASA_cluster_71264/PASA_cluster_80196/PASA_cluster_36428/PASA_cluster_16436/PASA_cluster_32367/PASA_cluster_20545/PASA_cluster_55560/PASA_cluster_70851/PASA_cluster_87177/PASA_cluster_39927/PASA_cluster_81736/PASA_cluster_44363/PASA_cluster_33167/PASA_cluster_41475/PASA_cluster_38838/PASA_cluster_29564/PASA_cluster_27575/PASA_cluster_34343/PASA_cluster_44040/PASA_cluster_71520/PASA_cluster_69137/PASA_cluster_94442/PASA_cluster_62544/PASA_cluster_90354/PASA_cluster_79550/PASA_cluster_35302/PASA_cluster_83048/PASA_cluster_81/PASA_cluster_65804/PASA_cluster_39499/PASA_cluster_33338/PASA_cluster_84217/PASA_cluster_89825/PASA_cluster_59673/PASA_cluster_69937/PASA_cluster_96796/PASA_cluster_39511/PASA_cluster_75440/PASA_cluster_47040/PASA_cluster_79002/PASA_cluster_77838/PASA_cluster_58464/PASA_cluster_85420/PASA_cluster_68752/PASA_cluster_75637/PASA_cluster_81801/PASA_cluster_73792/PASA_cluster_32344/PASA_cluster_52569/PASA_cluster_32740/PASA_cluster_15340/PASA_cluster_85329/PASA_cluster_64621/PASA_cluster_33351/PASA_cluster_96182/PASA_cluster_51936/PASA_cluster_33346/PASA_cluster_61117
GO:0017171	serine hydrolase activity	62	-0.557842	-2.20621	1.3393e-06	7.8664e-05	6.60112e-05	1703	tags=44%, list=13%, signal=38%	PASA_cluster_88568/PASA_cluster_43732/PASA_cluster_40908/PASA_cluster_15650/PASA_cluster_71876/PASA_cluster_30089/PASA_cluster_16759/PASA_cluster_59718/PASA_cluster_33040/PASA_cluster_56030/PASA_cluster_84088/PASA_cluster_53433/PASA_cluster_88119/PASA_cluster_56889/PASA_cluster_46632/PASA_cluster_46208/PASA_cluster_46608/PASA_cluster_98055/PASA_cluster_53418/PASA_cluster_53424/PASA_cluster_30085/PASA_cluster_76539/PASA_cluster_53411/PASA_cluster_58106/PASA_cluster_53632/PASA_cluster_88569/PASA_cluster_101213
GO:0016746	acyltransferase activity	133	-0.486859	-2.19118	4.36969e-09	1.62824e-06	1.36635e-06	3083	tags=39%, list=23%, signal=30%	PASA_cluster_31733/PASA_cluster_61052/PASA_cluster_18320/PASA_cluster_91897/PASA_cluster_24323/PASA_cluster_90894/PASA_cluster_32152/PASA_cluster_47587/PASA_cluster_89524/PASA_cluster_14825/PASA_cluster_90862/PASA_cluster_28708/PASA_cluster_45794/PASA_cluster_67812/PASA_cluster_55606/PASA_cluster_85958/PASA_cluster_49730/PASA_cluster_92407/PASA_cluster_49698/PASA_cluster_12317/PASA_cluster_87133/PASA_cluster_59670/PASA_cluster_30624/PASA_cluster_59399/PASA_cluster_34259/PASA_cluster_94183/PASA_cluster_41095/PASA_cluster_7094/PASA_cluster_79307/PASA_cluster_80725/PASA_cluster_15552/PASA_cluster_36373/PASA_cluster_72622/PASA_cluster_49208/PASA_cluster_95650/PASA_cluster_12674/PASA_cluster_70341/PASA_cluster_58675/PASA_cluster_36364/PASA_cluster_81835/PASA_cluster_74423/PASA_cluster_95666/PASA_cluster_44788/PASA_cluster_30608/PASA_cluster_49727/PASA_cluster_13135/PASA_cluster_28730/PASA_cluster_49744/PASA_cluster_45259/PASA_cluster_55872/PASA_cluster_49737/PASA_cluster_45340
GO:0004453	juvenile-hormone esterase activity	10	-0.870455	-2.18986	1.41372e-05	0.000504143	0.000423053	986	tags=90%, list=7%, signal=83%	PASA_cluster_88568/PASA_cluster_53433/PASA_cluster_88119/PASA_cluster_98055/PASA_cluster_53418/PASA_cluster_53424/PASA_cluster_53411/PASA_cluster_88569/PASA_cluster_101213
GO:0030170	pyridoxal phosphate binding	43	-0.599686	-2.18318	8.61732e-06	0.000366144	0.000307251	3440	tags=72%, list=26%, signal=53%	PASA_cluster_16886/PASA_cluster_27519/PASA_cluster_49917/PASA_cluster_85059/PASA_cluster_24323/PASA_cluster_85554/PASA_cluster_16871/PASA_cluster_42601/PASA_cluster_67812/PASA_cluster_61338/PASA_cluster_85390/PASA_cluster_85995/PASA_cluster_85389/PASA_cluster_6745/PASA_cluster_31609/PASA_cluster_39147/PASA_cluster_17774/PASA_cluster_72653/PASA_cluster_47330/PASA_cluster_2107/PASA_cluster_101347/PASA_cluster_74257/PASA_cluster_37455/PASA_cluster_14887/PASA_cluster_72622/PASA_cluster_82137/PASA_cluster_86664/PASA_cluster_53558/PASA_cluster_75411/PASA_cluster_72604/PASA_cluster_56988
GO:0097401	synaptic vesicle lumen acidification	10	-0.864074	-2.1738	2.25429e-05	0.000732101	0.000614345	1804	tags=100%, list=14%, signal=86%	PASA_cluster_95172/PASA_cluster_84884/PASA_cluster_43381/PASA_cluster_47250/PASA_cluster_89623/PASA_cluster_78433/PASA_cluster_81930/PASA_cluster_96308/PASA_cluster_75431
GO:0050832	defense response to fungus	31	-0.642464	-2.17311	2.07111e-05	0.000689336	0.000578458	2567	tags=61%, list=19%, signal=49%	PASA_cluster_83393/PASA_cluster_46345/PASA_cluster_88165/PASA_cluster_95018/PASA_cluster_28067/PASA_cluster_114072/PASA_cluster_36916/PASA_cluster_28121/PASA_cluster_88151/PASA_cluster_29501/PASA_cluster_48423/PASA_cluster_83384/PASA_cluster_88112/PASA_cluster_48435/PASA_cluster_88164/PASA_cluster_82349/PASA_cluster_17808/PASA_cluster_88090/PASA_cluster_18591
GO:0006635	fatty acid beta-oxidation	37	-0.608261	-2.16131	3.06371e-05	0.000927004	0.000777899	2867	tags=57%, list=22%, signal=45%	PASA_cluster_48769/PASA_cluster_39516/PASA_cluster_47587/PASA_cluster_95850/PASA_cluster_56008/PASA_cluster_43574/PASA_cluster_59095/PASA_cluster_12317/PASA_cluster_12006/PASA_cluster_49122/PASA_cluster_59399/PASA_cluster_7094/PASA_cluster_80725/PASA_cluster_29844/PASA_cluster_70341/PASA_cluster_29011/PASA_cluster_43033/PASA_cluster_30122/PASA_cluster_75399/PASA_cluster_12848/PASA_cluster_30608
GO:0009922	fatty acid elongase activity	11	-0.834304	-2.15508	4.14405e-05	0.00116559	0.000978107	816	tags=64%, list=6%, signal=60%	PASA_cluster_36373/PASA_cluster_49208/PASA_cluster_95650/PASA_cluster_54330/PASA_cluster_36364/PASA_cluster_95666/PASA_cluster_28730
GO:0019367	fatty acid elongation, saturated fatty acid	11	-0.834304	-2.15508	4.14405e-05	0.00116559	0.000978107	816	tags=64%, list=6%, signal=60%	PASA_cluster_36373/PASA_cluster_49208/PASA_cluster_95650/PASA_cluster_54330/PASA_cluster_36364/PASA_cluster_95666/PASA_cluster_28730
GO:0034625	fatty acid elongation, monounsaturated fatty acid	11	-0.834304	-2.15508	4.14405e-05	0.00116559	0.000978107	816	tags=64%, list=6%, signal=60%	PASA_cluster_36373/PASA_cluster_49208/PASA_cluster_95650/PASA_cluster_54330/PASA_cluster_36364/PASA_cluster_95666/PASA_cluster_28730
GO:0034626	fatty acid elongation, polyunsaturated fatty acid	11	-0.834304	-2.15508	4.14405e-05	0.00116559	0.000978107	816	tags=64%, list=6%, signal=60%	PASA_cluster_36373/PASA_cluster_49208/PASA_cluster_95650/PASA_cluster_54330/PASA_cluster_36364/PASA_cluster_95666/PASA_cluster_28730
GO:0019344	L-cysteine biosynthetic process	11	-0.833696	-2.15351	4.29849e-05	0.00117607	0.000986902	2081	tags=73%, list=16%, signal=61%	PASA_cluster_49730/PASA_cluster_49698/PASA_cluster_14887/PASA_cluster_82137/PASA_cluster_75411/PASA_cluster_49727/PASA_cluster_49744/PASA_cluster_49737
GO:0005761	mitochondrial ribosome	32	-0.624328	-2.1472	2.7803e-05	0.000854193	0.000716799	2729	tags=62%, list=21%, signal=50%	PASA_cluster_32152/PASA_cluster_85534/PASA_cluster_75292/PASA_cluster_60844/PASA_cluster_27582/PASA_cluster_62169/PASA_cluster_38451/PASA_cluster_44287/PASA_cluster_55821/PASA_cluster_69256/PASA_cluster_49191/PASA_cluster_29618/PASA_cluster_62050/PASA_cluster_96006/PASA_cluster_88415/PASA_cluster_42703/PASA_cluster_28815/PASA_cluster_75651/PASA_cluster_41664/PASA_cluster_88972
GO:0160032	Toll receptor ligand protein activation cascade	35	-0.611598	-2.14667	2.01364e-05	0.000681565	0.000571937	2567	tags=57%, list=19%, signal=46%	PASA_cluster_83393/PASA_cluster_46345/PASA_cluster_43497/PASA_cluster_88165/PASA_cluster_39558/PASA_cluster_28067/PASA_cluster_114072/PASA_cluster_71876/PASA_cluster_36916/PASA_cluster_28121/PASA_cluster_88151/PASA_cluster_29501/PASA_cluster_16759/PASA_cluster_48423/PASA_cluster_83384/PASA_cluster_88112/PASA_cluster_48435/PASA_cluster_88164/PASA_cluster_82349/PASA_cluster_88090
GO:0006633	fatty acid biosynthetic process	55	-0.549746	-2.1301	8.58517e-06	0.000366144	0.000307251	1854	tags=42%, list=14%, signal=36%	PASA_cluster_12317/PASA_cluster_40410/PASA_cluster_27457/PASA_cluster_94183/PASA_cluster_102106/PASA_cluster_79307/PASA_cluster_40404/PASA_cluster_71382/PASA_cluster_36373/PASA_cluster_49208/PASA_cluster_95650/PASA_cluster_77249/PASA_cluster_54330/PASA_cluster_81258/PASA_cluster_37142/PASA_cluster_80735/PASA_cluster_29011/PASA_cluster_27797/PASA_cluster_78893/PASA_cluster_95666/PASA_cluster_71413/PASA_cluster_91162/PASA_cluster_28730
GO:0061136	regulation of proteasomal protein catabolic process	40	-0.5883	-2.12955	4.35799e-05	0.00117607	0.000986902	3548	tags=62%, list=27%, signal=46%	PASA_cluster_94980/PASA_cluster_80147/PASA_cluster_32431/PASA_cluster_71072/PASA_cluster_96725/PASA_cluster_85041/PASA_cluster_31732/PASA_cluster_74397/PASA_cluster_82017/PASA_cluster_58367/PASA_cluster_92717/PASA_cluster_89472/PASA_cluster_78041/PASA_cluster_86808/PASA_cluster_62848/PASA_cluster_1884/PASA_cluster_78259/PASA_cluster_59291/PASA_cluster_62862/PASA_cluster_30028/PASA_cluster_27515/PASA_cluster_77732/PASA_cluster_81916/PASA_cluster_48720/PASA_cluster_27418
GO:0042632	cholesterol homeostasis	42	-0.587498	-2.12605	1.19916e-05	0.000443467	0.000372137	1767	tags=43%, list=13%, signal=37%	PASA_cluster_69541/PASA_cluster_88568/PASA_cluster_33155/PASA_cluster_3910/PASA_cluster_53433/PASA_cluster_42086/PASA_cluster_88119/PASA_cluster_88227/PASA_cluster_69570/PASA_cluster_10818/PASA_cluster_71413/PASA_cluster_27994/PASA_cluster_98055/PASA_cluster_53418/PASA_cluster_53424/PASA_cluster_53411/PASA_cluster_88569/PASA_cluster_101213
GO:0022857	transmembrane transporter activity	203	-0.446797	-2.12557	4.23839e-10	2.82136e-07	2.36755e-07	2681	tags=37%, list=20%, signal=30%	PASA_cluster_79489/PASA_cluster_81891/PASA_cluster_1593/PASA_cluster_51441/PASA_cluster_12631/PASA_cluster_102245/PASA_cluster_59881/PASA_cluster_75726/PASA_cluster_76113/PASA_cluster_57776/PASA_cluster_36988/PASA_cluster_86796/PASA_cluster_67780/PASA_cluster_67438/PASA_cluster_48659/PASA_cluster_75443/PASA_cluster_29152/PASA_cluster_92735/PASA_cluster_57768/PASA_cluster_45556/PASA_cluster_73323/PASA_cluster_75928/PASA_cluster_14435/PASA_cluster_34594/PASA_cluster_27328/PASA_cluster_86754/PASA_cluster_28596/PASA_cluster_52666/PASA_cluster_12287/PASA_cluster_72121/PASA_cluster_72194/PASA_cluster_76498/PASA_cluster_38767/PASA_cluster_92314/PASA_cluster_19136/PASA_cluster_89278/PASA_cluster_13046/PASA_cluster_57179/PASA_cluster_75587/PASA_cluster_61180/PASA_cluster_27727/PASA_cluster_29519/PASA_cluster_49622/PASA_cluster_84476/PASA_cluster_33832/PASA_cluster_87377/PASA_cluster_67765/PASA_cluster_73831/PASA_cluster_63376/PASA_cluster_48955/PASA_cluster_75716/PASA_cluster_59922/PASA_cluster_65045/PASA_cluster_44030/PASA_cluster_96874/PASA_cluster_44846/PASA_cluster_52657/PASA_cluster_41468/PASA_cluster_13091/PASA_cluster_44036/PASA_cluster_12902/PASA_cluster_34561/PASA_cluster_96864/PASA_cluster_69064/PASA_cluster_75707/PASA_cluster_91125/PASA_cluster_34559/PASA_cluster_7829/PASA_cluster_27329/PASA_cluster_79466/PASA_cluster_29656/PASA_cluster_34560/PASA_cluster_75714/PASA_cluster_7818/PASA_cluster_61117/PASA_cluster_96239
GO:0006270	DNA replication initiation	31	-0.628338	-2.12532	5.72981e-05	0.00148603	0.00124701	2858	tags=55%, list=22%, signal=43%	PASA_cluster_42952/PASA_cluster_36428/PASA_cluster_32367/PASA_cluster_55560/PASA_cluster_44363/PASA_cluster_83048/PASA_cluster_39499/PASA_cluster_96796/PASA_cluster_39511/PASA_cluster_75440/PASA_cluster_85420/PASA_cluster_81801/PASA_cluster_32344/PASA_cluster_52569/PASA_cluster_64621/PASA_cluster_51371/PASA_cluster_53096
GO:0017116	single-stranded DNA helicase activity	16	-0.722106	-2.09635	0.000166551	0.00386746	0.00324539	2206	tags=69%, list=17%, signal=57%	PASA_cluster_55560/PASA_cluster_87177/PASA_cluster_81736/PASA_cluster_38838/PASA_cluster_79550/PASA_cluster_69937/PASA_cluster_58464/PASA_cluster_85420/PASA_cluster_75637/PASA_cluster_64621/PASA_cluster_96182
GO:0000502	proteasome complex	57	-0.534893	-2.08385	4.31052e-05	0.00117607	0.000986902	4814	tags=74%, list=36%, signal=47%	PASA_cluster_44302/PASA_cluster_82162/PASA_cluster_15365/PASA_cluster_30017/PASA_cluster_47031/PASA_cluster_95337/PASA_cluster_44254/PASA_cluster_31184/PASA_cluster_88140/PASA_cluster_3859/PASA_cluster_94980/PASA_cluster_80147/PASA_cluster_32431/PASA_cluster_92998/PASA_cluster_71072/PASA_cluster_39111/PASA_cluster_63363/PASA_cluster_96725/PASA_cluster_31732/PASA_cluster_74397/PASA_cluster_82017/PASA_cluster_58367/PASA_cluster_78010/PASA_cluster_92717/PASA_cluster_89472/PASA_cluster_92489/PASA_cluster_78041/PASA_cluster_86808/PASA_cluster_62848/PASA_cluster_40292/PASA_cluster_1884/PASA_cluster_78259/PASA_cluster_64004/PASA_cluster_59291/PASA_cluster_62862/PASA_cluster_56150/PASA_cluster_81935/PASA_cluster_27515/PASA_cluster_77732/PASA_cluster_81916/PASA_cluster_48720/PASA_cluster_27418
GO:1902600	proton transmembrane transport	83	-0.498035	-2.07926	4.09716e-06	0.000185955	0.000156045	4138	tags=66%, list=31%, signal=46%	PASA_cluster_78346/PASA_cluster_73054/PASA_cluster_77450/PASA_cluster_72045/PASA_cluster_50659/PASA_cluster_62019/PASA_cluster_72698/PASA_cluster_42371/PASA_cluster_13786/PASA_cluster_90202/PASA_cluster_80703/PASA_cluster_56462/PASA_cluster_95736/PASA_cluster_94309/PASA_cluster_74958/PASA_cluster_52304/PASA_cluster_45984/PASA_cluster_10752/PASA_cluster_54742/PASA_cluster_32427/PASA_cluster_15608/PASA_cluster_83520/PASA_cluster_30581/PASA_cluster_22096/PASA_cluster_27427/PASA_cluster_91024/PASA_cluster_81922/PASA_cluster_67438/PASA_cluster_8007/PASA_cluster_53337/PASA_cluster_50193/PASA_cluster_38593/PASA_cluster_32047/PASA_cluster_57584/PASA_cluster_52318/PASA_cluster_45345/PASA_cluster_34594/PASA_cluster_49434/PASA_cluster_60717/PASA_cluster_95172/PASA_cluster_84884/PASA_cluster_43381/PASA_cluster_72798/PASA_cluster_41202/PASA_cluster_47250/PASA_cluster_19136/PASA_cluster_89623/PASA_cluster_78433/PASA_cluster_81930/PASA_cluster_96308/PASA_cluster_75431/PASA_cluster_57601/PASA_cluster_34561/PASA_cluster_34559/PASA_cluster_34560
GO:0006636	unsaturated fatty acid biosynthetic process	15	-0.721455	-2.05994	0.000625503	0.0116741	0.00979637	816	tags=40%, list=6%, signal=38%	PASA_cluster_36373/PASA_cluster_49208/PASA_cluster_95650/PASA_cluster_77249/PASA_cluster_95666/PASA_cluster_71413
GO:0006261	DNA-templated DNA replication	32	-0.598624	-2.0588	0.000124455	0.00303092	0.00254341	2814	tags=62%, list=21%, signal=49%	PASA_cluster_68733/PASA_cluster_63550/PASA_cluster_43974/PASA_cluster_80196/PASA_cluster_32367/PASA_cluster_70851/PASA_cluster_87177/PASA_cluster_81736/PASA_cluster_34343/PASA_cluster_71520/PASA_cluster_59673/PASA_cluster_96796/PASA_cluster_39511/PASA_cluster_47040/PASA_cluster_77838/PASA_cluster_58464/PASA_cluster_68752/PASA_cluster_75637/PASA_cluster_81801/PASA_cluster_73792
GO:0030148	sphingolipid biosynthetic process	19	-0.68681	-2.05597	0.000143813	0.00341897	0.00286904	816	tags=68%, list=6%, signal=64%	PASA_cluster_24323/PASA_cluster_28708/PASA_cluster_45794/PASA_cluster_67812/PASA_cluster_36373/PASA_cluster_72622/PASA_cluster_49208/PASA_cluster_95650/PASA_cluster_54330/PASA_cluster_36364/PASA_cluster_95666/PASA_cluster_91162/PASA_cluster_28730
GO:0016757	glycosyltransferase activity	142	-0.450858	-2.04504	2.17801e-07	2.69684e-05	2.26307e-05	2288	tags=35%, list=17%, signal=29%	PASA_cluster_10602/PASA_cluster_77399/PASA_cluster_7482/PASA_cluster_37574/PASA_cluster_30003/PASA_cluster_74231/PASA_cluster_34607/PASA_cluster_45185/PASA_cluster_54877/PASA_cluster_45054/PASA_cluster_92364/PASA_cluster_33876/PASA_cluster_35967/PASA_cluster_79294/PASA_cluster_34860/PASA_cluster_16531/PASA_cluster_14470/PASA_cluster_102821/PASA_cluster_49837/PASA_cluster_68058/PASA_cluster_45224/PASA_cluster_32017/PASA_cluster_70366/PASA_cluster_39998/PASA_cluster_53157/PASA_cluster_61203/PASA_cluster_44491/PASA_cluster_29059/PASA_cluster_36992/PASA_cluster_6434/PASA_cluster_58136/PASA_cluster_57525/PASA_cluster_29024/PASA_cluster_29012/PASA_cluster_27565/PASA_cluster_71153/PASA_cluster_44486/PASA_cluster_88427/PASA_cluster_68073/PASA_cluster_49433/PASA_cluster_44479/PASA_cluster_72604/PASA_cluster_15274/PASA_cluster_68166/PASA_cluster_68100/PASA_cluster_47133/PASA_cluster_62044/PASA_cluster_68141/PASA_cluster_68062
GO:0042302	structural constituent of cuticle	38	-0.569252	-2.0377	6.8577e-05	0.00173352	0.00145469	1429	tags=34%, list=11%, signal=31%	PASA_cluster_82635/PASA_cluster_79376/PASA_cluster_82638/PASA_cluster_39421/PASA_cluster_1066/PASA_cluster_70502/PASA_cluster_79163/PASA_cluster_39417/PASA_cluster_7982/PASA_cluster_38747/PASA_cluster_85485/PASA_cluster_7978/PASA_cluster_39442
GO:0008021	synaptic vesicle	131	-0.452967	-2.03627	3.86544e-07	3.85964e-05	3.23883e-05	4472	tags=55%, list=34%, signal=37%	PASA_cluster_45193/PASA_cluster_89792/PASA_cluster_16135/PASA_cluster_95337/PASA_cluster_44254/PASA_cluster_51032/PASA_cluster_71735/PASA_cluster_45699/PASA_cluster_38147/PASA_cluster_31184/PASA_cluster_41162/PASA_cluster_45550/PASA_cluster_88140/PASA_cluster_9571/PASA_cluster_81403/PASA_cluster_76508/PASA_cluster_94643/PASA_cluster_82484/PASA_cluster_94980/PASA_cluster_89793/PASA_cluster_36672/PASA_cluster_80147/PASA_cluster_56891/PASA_cluster_32431/PASA_cluster_92998/PASA_cluster_39949/PASA_cluster_85059/PASA_cluster_37986/PASA_cluster_78943/PASA_cluster_63377/PASA_cluster_63363/PASA_cluster_42515/PASA_cluster_96725/PASA_cluster_17606/PASA_cluster_33892/PASA_cluster_53544/PASA_cluster_6613/PASA_cluster_74397/PASA_cluster_82017/PASA_cluster_58367/PASA_cluster_39927/PASA_cluster_77997/PASA_cluster_44168/PASA_cluster_89472/PASA_cluster_27656/PASA_cluster_78041/PASA_cluster_6745/PASA_cluster_45556/PASA_cluster_73323/PASA_cluster_45744/PASA_cluster_45722/PASA_cluster_86808/PASA_cluster_53466/PASA_cluster_62848/PASA_cluster_40292/PASA_cluster_1884/PASA_cluster_93950/PASA_cluster_32811/PASA_cluster_90349/PASA_cluster_78259/PASA_cluster_59291/PASA_cluster_54449/PASA_cluster_96308/PASA_cluster_27515/PASA_cluster_77732/PASA_cluster_81916/PASA_cluster_48720/PASA_cluster_58157/PASA_cluster_39944/PASA_cluster_75637/PASA_cluster_27418/PASA_cluster_56988
GO:0051082	unfolded protein binding	78	-0.491737	-2.0281	2.46877e-05	0.000776703	0.000651773	3345	tags=60%, list=25%, signal=45%	PASA_cluster_30022/PASA_cluster_92908/PASA_cluster_15933/PASA_cluster_38876/PASA_cluster_50814/PASA_cluster_5584/PASA_cluster_79994/PASA_cluster_75335/PASA_cluster_45897/PASA_cluster_15936/PASA_cluster_30798/PASA_cluster_72858/PASA_cluster_94543/PASA_cluster_89924/PASA_cluster_6480/PASA_cluster_57367/PASA_cluster_71264/PASA_cluster_32844/PASA_cluster_58547/PASA_cluster_51127/PASA_cluster_37925/PASA_cluster_91860/PASA_cluster_71172/PASA_cluster_27456/PASA_cluster_87173/PASA_cluster_45345/PASA_cluster_76605/PASA_cluster_94318/PASA_cluster_55880/PASA_cluster_88043/PASA_cluster_36882/PASA_cluster_48765/PASA_cluster_112523/PASA_cluster_48621/PASA_cluster_63163/PASA_cluster_28663/PASA_cluster_89825/PASA_cluster_59609/PASA_cluster_16535/PASA_cluster_46882/PASA_cluster_19657/PASA_cluster_78549/PASA_cluster_62272/PASA_cluster_95056/PASA_cluster_23554/PASA_cluster_85933/PASA_cluster_16906
GO:0006750	glutathione biosynthetic process	13	-0.743856	-2.02723	0.000367864	0.00773289	0.00648908	2081	tags=54%, list=16%, signal=45%	PASA_cluster_49730/PASA_cluster_49698/PASA_cluster_88269/PASA_cluster_94872/PASA_cluster_49727/PASA_cluster_49744/PASA_cluster_49737
GO:0051287	NAD binding	37	-0.567973	-2.01816	0.000273414	0.00587106	0.00492672	3450	tags=68%, list=26%, signal=50%	PASA_cluster_64413/PASA_cluster_73941/PASA_cluster_91232/PASA_cluster_93880/PASA_cluster_105218/PASA_cluster_83520/PASA_cluster_69997/PASA_cluster_56464/PASA_cluster_89667/PASA_cluster_53480/PASA_cluster_85371/PASA_cluster_64398/PASA_cluster_96708/PASA_cluster_64392/PASA_cluster_74231/PASA_cluster_31510/PASA_cluster_64382/PASA_cluster_58332/PASA_cluster_78454/PASA_cluster_24432/PASA_cluster_33833/PASA_cluster_50491/PASA_cluster_84628/PASA_cluster_53486/PASA_cluster_92443
GO:0006536	glutamate metabolic process	22	-0.648168	-2.01575	0.000430254	0.00884015	0.00741824	2561	tags=55%, list=19%, signal=44%	PASA_cluster_16871/PASA_cluster_42601/PASA_cluster_61338/PASA_cluster_49730/PASA_cluster_49698/PASA_cluster_34939/PASA_cluster_86664/PASA_cluster_50491/PASA_cluster_49727/PASA_cluster_49744/PASA_cluster_39607/PASA_cluster_49737
GO:0043209	myelin sheath	52	-0.52736	-2.0154	9.5037e-05	0.00234307	0.0019662	4438	tags=73%, list=34%, signal=49%	PASA_cluster_53028/PASA_cluster_16423/PASA_cluster_32519/PASA_cluster_53610/PASA_cluster_95853/PASA_cluster_73054/PASA_cluster_77450/PASA_cluster_114907/PASA_cluster_30022/PASA_cluster_15933/PASA_cluster_88237/PASA_cluster_62019/PASA_cluster_42371/PASA_cluster_80703/PASA_cluster_43777/PASA_cluster_47933/PASA_cluster_74958/PASA_cluster_39949/PASA_cluster_45984/PASA_cluster_57919/PASA_cluster_32427/PASA_cluster_15608/PASA_cluster_37925/PASA_cluster_30662/PASA_cluster_71383/PASA_cluster_76739/PASA_cluster_8007/PASA_cluster_53337/PASA_cluster_85958/PASA_cluster_50193/PASA_cluster_74231/PASA_cluster_31510/PASA_cluster_87169/PASA_cluster_87159/PASA_cluster_79083/PASA_cluster_43768/PASA_cluster_57925/PASA_cluster_39944
GO:0046961	proton-transporting ATPase activity, rotational mechanism	15	-0.702646	-2.00624	0.00110325	0.0180589	0.0151542	1804	tags=73%, list=14%, signal=63%	PASA_cluster_32047/PASA_cluster_49434/PASA_cluster_95172/PASA_cluster_43381/PASA_cluster_41202/PASA_cluster_47250/PASA_cluster_89623/PASA_cluster_78433/PASA_cluster_81930/PASA_cluster_96308/PASA_cluster_75431
GO:0006412	translation	271	-0.40376	-2.00591	4.89206e-09	1.62824e-06	1.36635e-06	4536	tags=51%, list=34%, signal=34%	PASA_cluster_30739/PASA_cluster_63186/PASA_cluster_48626/PASA_cluster_63673/PASA_cluster_28248/PASA_cluster_42706/PASA_cluster_41091/PASA_cluster_62706/PASA_cluster_44272/PASA_cluster_35033/PASA_cluster_53281/PASA_cluster_32306/PASA_cluster_39500/PASA_cluster_88109/PASA_cluster_29582/PASA_cluster_115879/PASA_cluster_46678/PASA_cluster_73769/PASA_cluster_60687/PASA_cluster_56173/PASA_cluster_69673/PASA_cluster_45152/PASA_cluster_84232/PASA_cluster_43813/PASA_cluster_62111/PASA_cluster_64310/PASA_cluster_2354/PASA_cluster_73524/PASA_cluster_95232/PASA_cluster_64255/PASA_cluster_59972/PASA_cluster_80499/PASA_cluster_35625/PASA_cluster_96032/PASA_cluster_97626/PASA_cluster_33159/PASA_cluster_58159/PASA_cluster_41061/PASA_cluster_50629/PASA_cluster_80000/PASA_cluster_38426/PASA_cluster_28151/PASA_cluster_49129/PASA_cluster_55822/PASA_cluster_47710/PASA_cluster_91762/PASA_cluster_89848/PASA_cluster_34963/PASA_cluster_96919/PASA_cluster_62418/PASA_cluster_75875/PASA_cluster_89226/PASA_cluster_74757/PASA_cluster_18151/PASA_cluster_45508/PASA_cluster_73142/PASA_cluster_35920/PASA_cluster_31793/PASA_cluster_88742/PASA_cluster_46124/PASA_cluster_79554/PASA_cluster_92626/PASA_cluster_12824/PASA_cluster_28404/PASA_cluster_80034/PASA_cluster_59735/PASA_cluster_73742/PASA_cluster_94822/PASA_cluster_32422/PASA_cluster_46334/PASA_cluster_91078/PASA_cluster_22682/PASA_cluster_63550/PASA_cluster_32152/PASA_cluster_72724/PASA_cluster_92490/PASA_cluster_95084/PASA_cluster_45326/PASA_cluster_89983/PASA_cluster_76573/PASA_cluster_75292/PASA_cluster_60844/PASA_cluster_15159/PASA_cluster_17653/PASA_cluster_76739/PASA_cluster_84980/PASA_cluster_59068/PASA_cluster_45586/PASA_cluster_81737/PASA_cluster_39970/PASA_cluster_62169/PASA_cluster_30962/PASA_cluster_46332/PASA_cluster_83525/PASA_cluster_30961/PASA_cluster_90268/PASA_cluster_19070/PASA_cluster_58349/PASA_cluster_69869/PASA_cluster_94789/PASA_cluster_54188/PASA_cluster_53160/PASA_cluster_78505/PASA_cluster_93148/PASA_cluster_58461/PASA_cluster_28251/PASA_cluster_55821/PASA_cluster_69256/PASA_cluster_41643/PASA_cluster_53694/PASA_cluster_46538/PASA_cluster_49191/PASA_cluster_29618/PASA_cluster_30096/PASA_cluster_54166/PASA_cluster_48621/PASA_cluster_76591/PASA_cluster_7551/PASA_cluster_50824/PASA_cluster_14619/PASA_cluster_96006/PASA_cluster_88415/PASA_cluster_42703/PASA_cluster_94872/PASA_cluster_27650/PASA_cluster_14389/PASA_cluster_27586/PASA_cluster_91861/PASA_cluster_14892/PASA_cluster_85976/PASA_cluster_37752/PASA_cluster_75651/PASA_cluster_41664/PASA_cluster_78183/PASA_cluster_88972/PASA_cluster_2144/PASA_cluster_76580/PASA_cluster_79018/PASA_cluster_104819
GO:0008422	beta-glucosidase activity	11	-0.776535	-2.00586	0.000541836	0.0105053	0.00881557	916	tags=64%, list=7%, signal=59%	PASA_cluster_99604/PASA_cluster_68127/PASA_cluster_68498/PASA_cluster_31854/PASA_cluster_71153/PASA_cluster_68502/PASA_cluster_68121
GO:0005840	ribosome	181	-0.425613	-2.00238	7.14655e-08	1.58574e-05	1.33068e-05	4960	tags=50%, list=38%, signal=31%	PASA_cluster_80614/PASA_cluster_48626/PASA_cluster_28248/PASA_cluster_42706/PASA_cluster_41091/PASA_cluster_62706/PASA_cluster_44272/PASA_cluster_53281/PASA_cluster_32306/PASA_cluster_29582/PASA_cluster_115879/PASA_cluster_15243/PASA_cluster_46678/PASA_cluster_73769/PASA_cluster_56173/PASA_cluster_69673/PASA_cluster_84232/PASA_cluster_43813/PASA_cluster_62111/PASA_cluster_64310/PASA_cluster_73524/PASA_cluster_64255/PASA_cluster_59972/PASA_cluster_41061/PASA_cluster_80000/PASA_cluster_28151/PASA_cluster_71000/PASA_cluster_40369/PASA_cluster_89848/PASA_cluster_34963/PASA_cluster_96919/PASA_cluster_62418/PASA_cluster_89226/PASA_cluster_73142/PASA_cluster_46124/PASA_cluster_92626/PASA_cluster_12824/PASA_cluster_91078/PASA_cluster_22682/PASA_cluster_92106/PASA_cluster_32152/PASA_cluster_95084/PASA_cluster_85534/PASA_cluster_75292/PASA_cluster_60844/PASA_cluster_45221/PASA_cluster_34247/PASA_cluster_94615/PASA_cluster_81737/PASA_cluster_27582/PASA_cluster_39970/PASA_cluster_31075/PASA_cluster_92717/PASA_cluster_62169/PASA_cluster_83525/PASA_cluster_38451/PASA_cluster_44287/PASA_cluster_90268/PASA_cluster_19070/PASA_cluster_94789/PASA_cluster_92612/PASA_cluster_78505/PASA_cluster_28251/PASA_cluster_55821/PASA_cluster_69256/PASA_cluster_46538/PASA_cluster_49191/PASA_cluster_29618/PASA_cluster_62050/PASA_cluster_58568/PASA_cluster_54166/PASA_cluster_48621/PASA_cluster_76591/PASA_cluster_78872/PASA_cluster_7551/PASA_cluster_96006/PASA_cluster_88415/PASA_cluster_42703/PASA_cluster_27650/PASA_cluster_27586/PASA_cluster_28434/PASA_cluster_28815/PASA_cluster_63672/PASA_cluster_91861/PASA_cluster_14892/PASA_cluster_37752/PASA_cluster_75651/PASA_cluster_41664/PASA_cluster_78183/PASA_cluster_88972
GO:0035008	positive regulation of melanization defense response	28	-0.602184	-1.99665	0.000453655	0.009151	0.00767909	2567	tags=57%, list=19%, signal=46%	PASA_cluster_83393/PASA_cluster_46345/PASA_cluster_88165/PASA_cluster_28067/PASA_cluster_114072/PASA_cluster_36916/PASA_cluster_28121/PASA_cluster_88151/PASA_cluster_29501/PASA_cluster_48423/PASA_cluster_83384/PASA_cluster_88112/PASA_cluster_48435/PASA_cluster_88164/PASA_cluster_82349/PASA_cluster_88090
GO:0006796	phosphate-containing compound metabolic process	12	-0.742901	-1.99547	0.000820087	0.014493	0.0121619	728	tags=50%, list=6%, signal=47%	PASA_cluster_47217/PASA_cluster_38430/PASA_cluster_47210/PASA_cluster_92881/PASA_cluster_46857/PASA_cluster_63602
GO:0000221	vacuolar proton-transporting V-type ATPase, V1 domain	10	-0.791225	-1.99053	0.000881549	0.0151763	0.0127353	1804	tags=90%, list=14%, signal=78%	PASA_cluster_32047/PASA_cluster_49434/PASA_cluster_95172/PASA_cluster_43381/PASA_cluster_47250/PASA_cluster_89623/PASA_cluster_78433/PASA_cluster_81930/PASA_cluster_75431
GO:0030497	fatty acid elongation	11	-0.769082	-1.98661	0.000735046	0.0134668	0.0113007	816	tags=73%, list=6%, signal=68%	PASA_cluster_36373/PASA_cluster_49208/PASA_cluster_95650/PASA_cluster_54330/PASA_cluster_78893/PASA_cluster_95666/PASA_cluster_91162/PASA_cluster_28730
GO:0042776	proton motive force-driven mitochondrial ATP synthesis	34	-0.567999	-1.98012	0.000512759	0.0101384	0.00850769	4230	tags=88%, list=32%, signal=60%	PASA_cluster_91382/PASA_cluster_39868/PASA_cluster_14988/PASA_cluster_89336/PASA_cluster_78346/PASA_cluster_48087/PASA_cluster_88237/PASA_cluster_62019/PASA_cluster_72698/PASA_cluster_13786/PASA_cluster_74802/PASA_cluster_80703/PASA_cluster_95736/PASA_cluster_84365/PASA_cluster_45984/PASA_cluster_10752/PASA_cluster_75638/PASA_cluster_54742/PASA_cluster_32427/PASA_cluster_83520/PASA_cluster_30581/PASA_cluster_65134/PASA_cluster_27427/PASA_cluster_8007/PASA_cluster_53337/PASA_cluster_50193/PASA_cluster_57584/PASA_cluster_36122/PASA_cluster_37697/PASA_cluster_72798
GO:0002183	cytoplasmic translational initiation	26	-0.609932	-1.98008	0.00102144	0.016858	0.0141465	4013	tags=73%, list=30%, signal=51%	PASA_cluster_33159/PASA_cluster_91762/PASA_cluster_78270/PASA_cluster_74757/PASA_cluster_45508/PASA_cluster_88742/PASA_cluster_59735/PASA_cluster_73742/PASA_cluster_32422/PASA_cluster_46334/PASA_cluster_32152/PASA_cluster_45586/PASA_cluster_30962/PASA_cluster_46332/PASA_cluster_30961/PASA_cluster_54188/PASA_cluster_58461/PASA_cluster_50824/PASA_cluster_14619
GO:0042438	melanin biosynthetic process	11	-0.764871	-1.97573	0.000844251	0.0147892	0.0124104	1164	tags=55%, list=9%, signal=50%	PASA_cluster_62216/PASA_cluster_89079/PASA_cluster_108958/PASA_cluster_32843/PASA_cluster_17808/PASA_cluster_18591
GO:0010498	proteasomal protein catabolic process	55	-0.50737	-1.96591	0.00018223	0.0041829	0.0035101	4367	tags=62%, list=33%, signal=42%	PASA_cluster_95337/PASA_cluster_44254/PASA_cluster_31184/PASA_cluster_70342/PASA_cluster_88140/PASA_cluster_3859/PASA_cluster_94980/PASA_cluster_80147/PASA_cluster_32431/PASA_cluster_92998/PASA_cluster_63363/PASA_cluster_96725/PASA_cluster_59054/PASA_cluster_31732/PASA_cluster_74397/PASA_cluster_82017/PASA_cluster_58367/PASA_cluster_92717/PASA_cluster_50759/PASA_cluster_89472/PASA_cluster_92489/PASA_cluster_78041/PASA_cluster_86808/PASA_cluster_62848/PASA_cluster_40292/PASA_cluster_1884/PASA_cluster_78259/PASA_cluster_59291/PASA_cluster_27515/PASA_cluster_77732/PASA_cluster_81916/PASA_cluster_79002/PASA_cluster_48720/PASA_cluster_27418
GO:0050661	NADP binding	26	-0.603211	-1.95826	0.0013204	0.0209272	0.0175611	3278	tags=62%, list=25%, signal=46%	PASA_cluster_93880/PASA_cluster_43918/PASA_cluster_105218/PASA_cluster_69997/PASA_cluster_74082/PASA_cluster_64392/PASA_cluster_76813/PASA_cluster_85374/PASA_cluster_64382/PASA_cluster_79550/PASA_cluster_58332/PASA_cluster_24432/PASA_cluster_74121/PASA_cluster_86996/PASA_cluster_104273/PASA_cluster_65130
GO:0015116	sulfate transmembrane transporter activity	15	-0.685276	-1.95664	0.00228614	0.0328448	0.0275618	1780	tags=73%, list=13%, signal=64%	PASA_cluster_35705/PASA_cluster_32469/PASA_cluster_72561/PASA_cluster_56596/PASA_cluster_32472/PASA_cluster_72121/PASA_cluster_32473/PASA_cluster_35482/PASA_cluster_35319/PASA_cluster_46729/PASA_cluster_46763
GO:0071357	cellular response to type I interferon	18	-0.657505	-1.95481	0.000908321	0.0152713	0.0128149	2812	tags=61%, list=21%, signal=48%	PASA_cluster_96725/PASA_cluster_74397/PASA_cluster_58367/PASA_cluster_86808/PASA_cluster_62848/PASA_cluster_1884/PASA_cluster_78259/PASA_cluster_59291/PASA_cluster_77732/PASA_cluster_48720/PASA_cluster_27418
GO:0006730	one-carbon metabolic process	16	-0.671079	-1.94821	0.00111411	0.0180885	0.015179	2468	tags=56%, list=19%, signal=46%	PASA_cluster_19698/PASA_cluster_48060/PASA_cluster_86656/PASA_cluster_80956/PASA_cluster_91132/PASA_cluster_101347/PASA_cluster_30292/PASA_cluster_30308/PASA_cluster_55938
GO:0042555	MCM complex	11	-0.753633	-1.9467	0.00124098	0.0199857	0.0167711	692	tags=82%, list=5%, signal=78%	PASA_cluster_81293/PASA_cluster_33882/PASA_cluster_55560/PASA_cluster_75440/PASA_cluster_85420/PASA_cluster_73792/PASA_cluster_32344/PASA_cluster_64621/PASA_cluster_96182
GO:0008203	cholesterol metabolic process	49	-0.514448	-1.94382	0.000230336	0.00516834	0.00433703	2423	tags=41%, list=18%, signal=33%	PASA_cluster_84214/PASA_cluster_55022/PASA_cluster_86412/PASA_cluster_69136/PASA_cluster_88568/PASA_cluster_86394/PASA_cluster_78342/PASA_cluster_53433/PASA_cluster_42086/PASA_cluster_88119/PASA_cluster_59674/PASA_cluster_21767/PASA_cluster_71153/PASA_cluster_27994/PASA_cluster_98055/PASA_cluster_53418/PASA_cluster_53424/PASA_cluster_53411/PASA_cluster_88569/PASA_cluster_101213
GO:0042026	protein refolding	17	-0.664302	-1.9438	0.000794224	0.0142596	0.011966	1754	tags=53%, list=13%, signal=46%	PASA_cluster_76605/PASA_cluster_55880/PASA_cluster_72949/PASA_cluster_57850/PASA_cluster_48621/PASA_cluster_78872/PASA_cluster_46882/PASA_cluster_95056/PASA_cluster_72948
GO:0006751	glutathione catabolic process	13	-0.712791	-1.94257	0.00126774	0.0202534	0.0169957	2081	tags=38%, list=16%, signal=32%	PASA_cluster_49730/PASA_cluster_49698/PASA_cluster_49727/PASA_cluster_49744/PASA_cluster_49737
GO:0070374	positive regulation of ERK1 and ERK2 cascade	10	-0.769941	-1.93699	0.00194054	0.0295822	0.024824	1281	tags=50%, list=10%, signal=45%	PASA_cluster_69263/PASA_cluster_36293/PASA_cluster_62216/PASA_cluster_92117/PASA_cluster_32843
GO:0006749	glutathione metabolic process	42	-0.534386	-1.93385	0.000238561	0.0052934	0.00444198	2239	tags=40%, list=17%, signal=34%	PASA_cluster_58367/PASA_cluster_85146/PASA_cluster_49730/PASA_cluster_60987/PASA_cluster_49698/PASA_cluster_85105/PASA_cluster_85150/PASA_cluster_108958/PASA_cluster_31767/PASA_cluster_81756/PASA_cluster_61536/PASA_cluster_83262/PASA_cluster_83183/PASA_cluster_49727/PASA_cluster_49744/PASA_cluster_79853/PASA_cluster_49737
GO:0003735	structural constituent of ribosome	164	-0.415643	-1.93296	1.68907e-06	9.63737e-05	8.08723e-05	4956	tags=49%, list=38%, signal=31%	PASA_cluster_48626/PASA_cluster_28248/PASA_cluster_42706/PASA_cluster_41091/PASA_cluster_62706/PASA_cluster_44272/PASA_cluster_53281/PASA_cluster_32306/PASA_cluster_27425/PASA_cluster_29582/PASA_cluster_115879/PASA_cluster_46678/PASA_cluster_73769/PASA_cluster_56173/PASA_cluster_69673/PASA_cluster_84232/PASA_cluster_43813/PASA_cluster_62111/PASA_cluster_64310/PASA_cluster_73524/PASA_cluster_64255/PASA_cluster_59972/PASA_cluster_41061/PASA_cluster_80000/PASA_cluster_28151/PASA_cluster_71000/PASA_cluster_40369/PASA_cluster_89848/PASA_cluster_96919/PASA_cluster_62418/PASA_cluster_89226/PASA_cluster_73142/PASA_cluster_47768/PASA_cluster_46124/PASA_cluster_92626/PASA_cluster_12824/PASA_cluster_91078/PASA_cluster_92106/PASA_cluster_32152/PASA_cluster_95084/PASA_cluster_85534/PASA_cluster_75292/PASA_cluster_60844/PASA_cluster_45221/PASA_cluster_94615/PASA_cluster_81737/PASA_cluster_39970/PASA_cluster_62169/PASA_cluster_83525/PASA_cluster_38451/PASA_cluster_44287/PASA_cluster_90268/PASA_cluster_19070/PASA_cluster_94789/PASA_cluster_78505/PASA_cluster_28251/PASA_cluster_55821/PASA_cluster_69256/PASA_cluster_49191/PASA_cluster_29618/PASA_cluster_58568/PASA_cluster_54166/PASA_cluster_48621/PASA_cluster_76591/PASA_cluster_7551/PASA_cluster_96006/PASA_cluster_88415/PASA_cluster_42703/PASA_cluster_27650/PASA_cluster_27586/PASA_cluster_28434/PASA_cluster_28815/PASA_cluster_63672/PASA_cluster_91861/PASA_cluster_14892/PASA_cluster_37752/PASA_cluster_75651/PASA_cluster_41664/PASA_cluster_78183/PASA_cluster_88972
GO:0015267	channel activity	11	-0.747841	-1.93174	0.00151112	0.0237614	0.0199395	1296	tags=45%, list=10%, signal=41%	PASA_cluster_62639/PASA_cluster_62904/PASA_cluster_89504/PASA_cluster_50548/PASA_cluster_18000
GO:0006457	protein folding	132	-0.4291	-1.92909	3.71782e-06	0.000172663	0.00014489	4476	tags=60%, list=34%, signal=40%	PASA_cluster_92273/PASA_cluster_84358/PASA_cluster_14393/PASA_cluster_16423/PASA_cluster_53610/PASA_cluster_69612/PASA_cluster_57660/PASA_cluster_89704/PASA_cluster_63365/PASA_cluster_16986/PASA_cluster_30022/PASA_cluster_85100/PASA_cluster_72974/PASA_cluster_92908/PASA_cluster_76281/PASA_cluster_12804/PASA_cluster_15933/PASA_cluster_95773/PASA_cluster_77842/PASA_cluster_25789/PASA_cluster_38876/PASA_cluster_82451/PASA_cluster_52813/PASA_cluster_79994/PASA_cluster_14426/PASA_cluster_45897/PASA_cluster_39950/PASA_cluster_89137/PASA_cluster_15936/PASA_cluster_30798/PASA_cluster_46795/PASA_cluster_41594/PASA_cluster_72858/PASA_cluster_94543/PASA_cluster_89924/PASA_cluster_53392/PASA_cluster_69926/PASA_cluster_6480/PASA_cluster_78943/PASA_cluster_39988/PASA_cluster_91794/PASA_cluster_86867/PASA_cluster_32844/PASA_cluster_65135/PASA_cluster_51127/PASA_cluster_37925/PASA_cluster_29520/PASA_cluster_91860/PASA_cluster_77476/PASA_cluster_71172/PASA_cluster_27456/PASA_cluster_87173/PASA_cluster_45345/PASA_cluster_76605/PASA_cluster_94318/PASA_cluster_16311/PASA_cluster_92996/PASA_cluster_55880/PASA_cluster_72949/PASA_cluster_81705/PASA_cluster_48621/PASA_cluster_63163/PASA_cluster_78872/PASA_cluster_87169/PASA_cluster_87159/PASA_cluster_17415/PASA_cluster_89079/PASA_cluster_45243/PASA_cluster_28663/PASA_cluster_59609/PASA_cluster_19657/PASA_cluster_51748/PASA_cluster_44358/PASA_cluster_31959/PASA_cluster_23554/PASA_cluster_72948/PASA_cluster_85933/PASA_cluster_16906/PASA_cluster_52657
GO:0006979	response to oxidative stress	181	-0.408577	-1.92223	5.5834e-07	5.30955e-05	4.45553e-05	3281	tags=41%, list=25%, signal=32%	PASA_cluster_32431/PASA_cluster_93880/PASA_cluster_92998/PASA_cluster_86848/PASA_cluster_57263/PASA_cluster_95784/PASA_cluster_63957/PASA_cluster_54248/PASA_cluster_70496/PASA_cluster_31682/PASA_cluster_67082/PASA_cluster_39000/PASA_cluster_96725/PASA_cluster_65134/PASA_cluster_17351/PASA_cluster_16871/PASA_cluster_40872/PASA_cluster_31732/PASA_cluster_68760/PASA_cluster_1443/PASA_cluster_80690/PASA_cluster_74397/PASA_cluster_82017/PASA_cluster_58367/PASA_cluster_92717/PASA_cluster_78810/PASA_cluster_79187/PASA_cluster_89472/PASA_cluster_78041/PASA_cluster_94318/PASA_cluster_29654/PASA_cluster_86808/PASA_cluster_62848/PASA_cluster_40292/PASA_cluster_67776/PASA_cluster_1884/PASA_cluster_88269/PASA_cluster_48780/PASA_cluster_39969/PASA_cluster_85105/PASA_cluster_87169/PASA_cluster_95764/PASA_cluster_48142/PASA_cluster_87159/PASA_cluster_78259/PASA_cluster_93527/PASA_cluster_59291/PASA_cluster_88415/PASA_cluster_62862/PASA_cluster_93544/PASA_cluster_81756/PASA_cluster_27515/PASA_cluster_61536/PASA_cluster_48840/PASA_cluster_68856/PASA_cluster_77732/PASA_cluster_81916/PASA_cluster_48143/PASA_cluster_29844/PASA_cluster_57925/PASA_cluster_48720/PASA_cluster_105086/PASA_cluster_87825/PASA_cluster_87377/PASA_cluster_27418/PASA_cluster_48852/PASA_cluster_43917/PASA_cluster_48858/PASA_cluster_68843/PASA_cluster_31684/PASA_cluster_31668/PASA_cluster_68759/PASA_cluster_68849/PASA_cluster_7829/PASA_cluster_7818
GO:0009055	electron transfer activity	35	-0.546281	-1.91741	0.000570187	0.0108444	0.00910013	4138	tags=74%, list=31%, signal=51%	PASA_cluster_73054/PASA_cluster_26838/PASA_cluster_88237/PASA_cluster_13786/PASA_cluster_80619/PASA_cluster_57744/PASA_cluster_84365/PASA_cluster_75638/PASA_cluster_56464/PASA_cluster_63729/PASA_cluster_65134/PASA_cluster_39516/PASA_cluster_84214/PASA_cluster_85371/PASA_cluster_28448/PASA_cluster_53337/PASA_cluster_50193/PASA_cluster_76813/PASA_cluster_90196/PASA_cluster_93163/PASA_cluster_85374/PASA_cluster_79682/PASA_cluster_74257/PASA_cluster_29844/PASA_cluster_86996/PASA_cluster_104273
GO:0006099	tricarboxylic acid cycle	36	-0.542582	-1.91472	0.000533002	0.0104353	0.00875685	4384	tags=75%, list=33%, signal=50%	PASA_cluster_53610/PASA_cluster_95853/PASA_cluster_88139/PASA_cluster_114907/PASA_cluster_74464/PASA_cluster_88237/PASA_cluster_80619/PASA_cluster_84365/PASA_cluster_91232/PASA_cluster_93880/PASA_cluster_75638/PASA_cluster_57919/PASA_cluster_56464/PASA_cluster_65134/PASA_cluster_85371/PASA_cluster_30015/PASA_cluster_96708/PASA_cluster_85958/PASA_cluster_87133/PASA_cluster_31510/PASA_cluster_79307/PASA_cluster_69700/PASA_cluster_45243/PASA_cluster_16665/PASA_cluster_79083/PASA_cluster_60227/PASA_cluster_92443
GO:2000311	regulation of AMPA receptor activity	16	-0.658271	-1.91103	0.00160738	0.0248832	0.0208808	2510	tags=56%, list=19%, signal=46%	PASA_cluster_9648/PASA_cluster_74397/PASA_cluster_58367/PASA_cluster_86808/PASA_cluster_1884/PASA_cluster_3890/PASA_cluster_77732/PASA_cluster_48720/PASA_cluster_27418
GO:0140359	ABC-type transporter activity	59	-0.484764	-1.91003	0.000343167	0.00729048	0.00611783	1239	tags=25%, list=9%, signal=23%	PASA_cluster_40074/PASA_cluster_71761/PASA_cluster_42086/PASA_cluster_58646/PASA_cluster_64714/PASA_cluster_47999/PASA_cluster_64708/PASA_cluster_71743/PASA_cluster_77084/PASA_cluster_71774/PASA_cluster_10501/PASA_cluster_47798/PASA_cluster_64686/PASA_cluster_71747/PASA_cluster_62832
GO:0005763	mitochondrial small ribosomal subunit	30	-0.568058	-1.90972	0.00090029	0.0152713	0.0128149	2905	tags=63%, list=22%, signal=50%	PASA_cluster_91078/PASA_cluster_92106/PASA_cluster_95084/PASA_cluster_85534/PASA_cluster_60844/PASA_cluster_45221/PASA_cluster_39970/PASA_cluster_90268/PASA_cluster_19070/PASA_cluster_55821/PASA_cluster_85844/PASA_cluster_58568/PASA_cluster_54166/PASA_cluster_48621/PASA_cluster_7551/PASA_cluster_28815/PASA_cluster_14892/PASA_cluster_37752/PASA_cluster_78183
GO:0016616	oxidoreductase activity, acting on the CH-OH group of donors, NAD or NADP as acceptor	60	-0.48334	-1.90551	0.000250507	0.00543763	0.00456301	3450	tags=57%, list=26%, signal=42%	PASA_cluster_64413/PASA_cluster_73941/PASA_cluster_91232/PASA_cluster_49539/PASA_cluster_93880/PASA_cluster_35264/PASA_cluster_57675/PASA_cluster_14939/PASA_cluster_56464/PASA_cluster_48769/PASA_cluster_85371/PASA_cluster_64398/PASA_cluster_82960/PASA_cluster_64392/PASA_cluster_74231/PASA_cluster_17822/PASA_cluster_90775/PASA_cluster_31510/PASA_cluster_92666/PASA_cluster_64382/PASA_cluster_12006/PASA_cluster_34036/PASA_cluster_79550/PASA_cluster_58332/PASA_cluster_78274/PASA_cluster_34021/PASA_cluster_78454/PASA_cluster_78296/PASA_cluster_29011/PASA_cluster_33443/PASA_cluster_51758/PASA_cluster_53425/PASA_cluster_92443/PASA_cluster_56993
GO:0042626	ATPase-coupled transmembrane transporter activity	38	-0.530788	-1.90002	0.000556783	0.0106913	0.00897165	1239	tags=26%, list=9%, signal=24%	PASA_cluster_40074/PASA_cluster_71761/PASA_cluster_42086/PASA_cluster_64714/PASA_cluster_64708/PASA_cluster_71743/PASA_cluster_71774/PASA_cluster_64686/PASA_cluster_71747/PASA_cluster_62832
GO:0022900	electron transport chain	19	-0.633591	-1.89666	0.00210342	0.0313473	0.0263052	2423	tags=53%, list=18%, signal=43%	PASA_cluster_84214/PASA_cluster_76813/PASA_cluster_85374/PASA_cluster_72798/PASA_cluster_53786/PASA_cluster_29844/PASA_cluster_40117/PASA_cluster_86996/PASA_cluster_104273/PASA_cluster_91390
GO:0016829	lyase activity	118	-0.427171	-1.89602	2.27292e-05	0.000732101	0.000614345	1914	tags=40%, list=14%, signal=34%	PASA_cluster_16871/PASA_cluster_72441/PASA_cluster_48060/PASA_cluster_63367/PASA_cluster_80690/PASA_cluster_14212/PASA_cluster_64333/PASA_cluster_6745/PASA_cluster_45185/PASA_cluster_83102/PASA_cluster_31609/PASA_cluster_62955/PASA_cluster_12006/PASA_cluster_84930/PASA_cluster_27457/PASA_cluster_2107/PASA_cluster_88726/PASA_cluster_12975/PASA_cluster_102106/PASA_cluster_79307/PASA_cluster_58010/PASA_cluster_69700/PASA_cluster_48301/PASA_cluster_62216/PASA_cluster_89079/PASA_cluster_74257/PASA_cluster_38879/PASA_cluster_14887/PASA_cluster_53157/PASA_cluster_11773/PASA_cluster_31128/PASA_cluster_83262/PASA_cluster_12792/PASA_cluster_60227/PASA_cluster_82137/PASA_cluster_63608/PASA_cluster_53558/PASA_cluster_75411/PASA_cluster_43033/PASA_cluster_77398/PASA_cluster_83183/PASA_cluster_12848/PASA_cluster_32843/PASA_cluster_55938/PASA_cluster_56988/PASA_cluster_69868/PASA_cluster_91162
GO:0000076	DNA replication checkpoint signaling	16	-0.65067	-1.88896	0.00213667	0.0316069	0.0265231	2186	tags=50%, list=17%, signal=42%	PASA_cluster_87177/PASA_cluster_81736/PASA_cluster_48205/PASA_cluster_9122/PASA_cluster_58464/PASA_cluster_75637/PASA_cluster_38035/PASA_cluster_53096
GO:0006413	translational initiation	67	-0.472606	-1.88614	0.000433818	0.00884015	0.00741824	4280	tags=58%, list=32%, signal=40%	PASA_cluster_60687/PASA_cluster_69131/PASA_cluster_95232/PASA_cluster_69135/PASA_cluster_96032/PASA_cluster_97626/PASA_cluster_33159/PASA_cluster_38426/PASA_cluster_91762/PASA_cluster_74757/PASA_cluster_45508/PASA_cluster_31793/PASA_cluster_88742/PASA_cluster_59735/PASA_cluster_73742/PASA_cluster_71798/PASA_cluster_94822/PASA_cluster_32422/PASA_cluster_46334/PASA_cluster_63550/PASA_cluster_32152/PASA_cluster_45326/PASA_cluster_76573/PASA_cluster_84980/PASA_cluster_45586/PASA_cluster_42088/PASA_cluster_30962/PASA_cluster_46332/PASA_cluster_30961/PASA_cluster_54188/PASA_cluster_58461/PASA_cluster_53694/PASA_cluster_46538/PASA_cluster_50824/PASA_cluster_14619/PASA_cluster_37450/PASA_cluster_51834/PASA_cluster_76580/PASA_cluster_79018
GO:0035348	acetyl-CoA transmembrane transport	10	-0.749093	-1.88454	0.00376459	0.0474016	0.0397773	1750	tags=50%, list=13%, signal=43%	PASA_cluster_95388/PASA_cluster_88662/PASA_cluster_62359/PASA_cluster_42198/PASA_cluster_42147
GO:0016471	vacuolar proton-transporting V-type ATPase complex	10	-0.747501	-1.88053	0.00396808	0.0489151	0.0410473	1804	tags=90%, list=14%, signal=78%	PASA_cluster_22096/PASA_cluster_32047/PASA_cluster_49434/PASA_cluster_64195/PASA_cluster_43381/PASA_cluster_41202/PASA_cluster_47250/PASA_cluster_96308/PASA_cluster_80031
GO:0016282	eukaryotic 43S preinitiation complex	20	-0.619794	-1.87991	0.00396307	0.0489151	0.0410473	4423	tags=75%, list=34%, signal=50%	PASA_cluster_60687/PASA_cluster_33159/PASA_cluster_91762/PASA_cluster_74757/PASA_cluster_45508/PASA_cluster_88742/PASA_cluster_59735/PASA_cluster_73742/PASA_cluster_94822/PASA_cluster_32422/PASA_cluster_45586/PASA_cluster_30962/PASA_cluster_30961/PASA_cluster_54188/PASA_cluster_50824
GO:0008250	oligosaccharyltransferase complex	10	-0.746428	-1.87783	0.00396808	0.0489151	0.0410473	2769	tags=80%, list=21%, signal=63%	PASA_cluster_34273/PASA_cluster_84234/PASA_cluster_52528/PASA_cluster_30003/PASA_cluster_91031/PASA_cluster_35424/PASA_cluster_34773/PASA_cluster_40275
GO:0008236	serine-type peptidase activity	82	-0.449152	-1.86811	0.000210545	0.00477793	0.00400941	2567	tags=43%, list=19%, signal=35%	PASA_cluster_83393/PASA_cluster_46345/PASA_cluster_68760/PASA_cluster_43497/PASA_cluster_89828/PASA_cluster_88165/PASA_cluster_49440/PASA_cluster_39558/PASA_cluster_18693/PASA_cluster_12239/PASA_cluster_28067/PASA_cluster_114072/PASA_cluster_77132/PASA_cluster_82337/PASA_cluster_71876/PASA_cluster_36916/PASA_cluster_28121/PASA_cluster_88151/PASA_cluster_30089/PASA_cluster_29501/PASA_cluster_16759/PASA_cluster_87740/PASA_cluster_48423/PASA_cluster_77853/PASA_cluster_87748/PASA_cluster_46594/PASA_cluster_27930/PASA_cluster_83384/PASA_cluster_88112/PASA_cluster_48435/PASA_cluster_88164/PASA_cluster_77121/PASA_cluster_82349/PASA_cluster_30085/PASA_cluster_88090
GO:0031966	mitochondrial membrane	119	-0.420554	-1.86192	5.03948e-05	0.00134185	0.00112601	3736	tags=45%, list=28%, signal=32%	PASA_cluster_42371/PASA_cluster_73399/PASA_cluster_38381/PASA_cluster_80619/PASA_cluster_42951/PASA_cluster_76749/PASA_cluster_50273/PASA_cluster_43426/PASA_cluster_74958/PASA_cluster_42449/PASA_cluster_30027/PASA_cluster_82661/PASA_cluster_54742/PASA_cluster_15608/PASA_cluster_75318/PASA_cluster_72495/PASA_cluster_40798/PASA_cluster_34190/PASA_cluster_80469/PASA_cluster_88149/PASA_cluster_52286/PASA_cluster_70926/PASA_cluster_30529/PASA_cluster_95850/PASA_cluster_6651/PASA_cluster_18164/PASA_cluster_71196/PASA_cluster_67438/PASA_cluster_17962/PASA_cluster_43574/PASA_cluster_50193/PASA_cluster_57521/PASA_cluster_50710/PASA_cluster_83176/PASA_cluster_37697/PASA_cluster_74403/PASA_cluster_23022/PASA_cluster_43567/PASA_cluster_59399/PASA_cluster_72121/PASA_cluster_19136/PASA_cluster_89504/PASA_cluster_52268/PASA_cluster_52302/PASA_cluster_39088/PASA_cluster_85867/PASA_cluster_29844/PASA_cluster_18716/PASA_cluster_81258/PASA_cluster_85420/PASA_cluster_90600/PASA_cluster_96349/PASA_cluster_39607
GO:0022624	proteasome accessory complex	18	-0.62516	-1.85865	0.00278105	0.0382082	0.0320626	2828	tags=61%, list=21%, signal=48%	PASA_cluster_63363/PASA_cluster_96725/PASA_cluster_74397/PASA_cluster_58367/PASA_cluster_86808/PASA_cluster_1884/PASA_cluster_78259/PASA_cluster_59291/PASA_cluster_77732/PASA_cluster_48720/PASA_cluster_27418
GO:0005773	vacuole	16	-0.639112	-1.85541	0.00343575	0.0448444	0.0376313	2703	tags=69%, list=20%, signal=55%	PASA_cluster_76194/PASA_cluster_50447/PASA_cluster_27458/PASA_cluster_29949/PASA_cluster_29941/PASA_cluster_47217/PASA_cluster_89814/PASA_cluster_93525/PASA_cluster_92881/PASA_cluster_76180/PASA_cluster_12902
GO:0044183	protein folding chaperone	50	-0.487949	-1.85251	0.00079974	0.0142596	0.011966	4424	tags=58%, list=34%, signal=39%	PASA_cluster_16423/PASA_cluster_69612/PASA_cluster_89704/PASA_cluster_63365/PASA_cluster_30022/PASA_cluster_72974/PASA_cluster_92908/PASA_cluster_76281/PASA_cluster_15933/PASA_cluster_79994/PASA_cluster_14426/PASA_cluster_45897/PASA_cluster_91794/PASA_cluster_57367/PASA_cluster_37925/PASA_cluster_91860/PASA_cluster_71172/PASA_cluster_87173/PASA_cluster_76605/PASA_cluster_112523/PASA_cluster_63163/PASA_cluster_78872/PASA_cluster_17415/PASA_cluster_45243/PASA_cluster_28663/PASA_cluster_46882/PASA_cluster_19657/PASA_cluster_95056/PASA_cluster_52657
GO:0005741	mitochondrial outer membrane	127	-0.413087	-1.84614	5.24838e-05	0.00137908	0.00115726	2301	tags=34%, list=17%, signal=28%	PASA_cluster_76739/PASA_cluster_49776/PASA_cluster_18164/PASA_cluster_55606/PASA_cluster_71196/PASA_cluster_52446/PASA_cluster_39927/PASA_cluster_16804/PASA_cluster_40050/PASA_cluster_3723/PASA_cluster_64017/PASA_cluster_76813/PASA_cluster_90027/PASA_cluster_80395/PASA_cluster_95383/PASA_cluster_74403/PASA_cluster_81841/PASA_cluster_23022/PASA_cluster_70165/PASA_cluster_43567/PASA_cluster_59399/PASA_cluster_39244/PASA_cluster_59544/PASA_cluster_70893/PASA_cluster_90320/PASA_cluster_51596/PASA_cluster_37526/PASA_cluster_96468/PASA_cluster_32376/PASA_cluster_70341/PASA_cluster_59674/PASA_cluster_54330/PASA_cluster_45660/PASA_cluster_39944/PASA_cluster_85420/PASA_cluster_35533/PASA_cluster_46632/PASA_cluster_46608/PASA_cluster_86996/PASA_cluster_104273/PASA_cluster_23364/PASA_cluster_54414/PASA_cluster_58106
GO:0035578	azurophil granule lumen	42	-0.50988	-1.84517	0.000928965	0.0154595	0.0129729	3475	tags=60%, list=26%, signal=44%	PASA_cluster_81625/PASA_cluster_77756/PASA_cluster_57263/PASA_cluster_63957/PASA_cluster_76194/PASA_cluster_37925/PASA_cluster_92441/PASA_cluster_29949/PASA_cluster_64017/PASA_cluster_29654/PASA_cluster_92471/PASA_cluster_35456/PASA_cluster_27457/PASA_cluster_102106/PASA_cluster_79307/PASA_cluster_47384/PASA_cluster_29941/PASA_cluster_4595/PASA_cluster_60984/PASA_cluster_89814/PASA_cluster_79031/PASA_cluster_93525/PASA_cluster_35533/PASA_cluster_76180/PASA_cluster_53765
GO:0005977	glycogen metabolic process	22	-0.59218	-1.84163	0.00312172	0.0418394	0.0351097	2600	tags=59%, list=20%, signal=48%	PASA_cluster_88571/PASA_cluster_62076/PASA_cluster_459/PASA_cluster_1593/PASA_cluster_102245/PASA_cluster_51984/PASA_cluster_20179/PASA_cluster_14470/PASA_cluster_32980/PASA_cluster_80709/PASA_cluster_6434/PASA_cluster_72604/PASA_cluster_32886
GO:0022904	respiratory electron transport chain	37	-0.518044	-1.84074	0.00245354	0.0347498	0.0291605	4230	tags=81%, list=32%, signal=55%	PASA_cluster_79491/PASA_cluster_55062/PASA_cluster_88238/PASA_cluster_91382/PASA_cluster_39868/PASA_cluster_89336/PASA_cluster_78346/PASA_cluster_48087/PASA_cluster_26838/PASA_cluster_88237/PASA_cluster_72698/PASA_cluster_42371/PASA_cluster_13786/PASA_cluster_50814/PASA_cluster_74802/PASA_cluster_80619/PASA_cluster_95736/PASA_cluster_94309/PASA_cluster_10752/PASA_cluster_83520/PASA_cluster_30581/PASA_cluster_27427/PASA_cluster_53337/PASA_cluster_50193/PASA_cluster_37697/PASA_cluster_79682/PASA_cluster_72798/PASA_cluster_9664/PASA_cluster_29844/PASA_cluster_81258
GO:0008194	UDP-glycosyltransferase activity	50	-0.484708	-1.8402	0.000910006	0.0152713	0.0128149	1661	tags=38%, list=13%, signal=33%	PASA_cluster_57459/PASA_cluster_35967/PASA_cluster_79294/PASA_cluster_78859/PASA_cluster_32017/PASA_cluster_36002/PASA_cluster_61203/PASA_cluster_44491/PASA_cluster_115137/PASA_cluster_36992/PASA_cluster_66979/PASA_cluster_57525/PASA_cluster_50253/PASA_cluster_44486/PASA_cluster_88427/PASA_cluster_44479/PASA_cluster_40618/PASA_cluster_47133/PASA_cluster_50250
GO:0006120	mitochondrial electron transport, NADH to ubiquinone	27	-0.557253	-1.83512	0.00219046	0.0321644	0.0269909	4238	tags=81%, list=32%, signal=55%	PASA_cluster_91382/PASA_cluster_39868/PASA_cluster_89336/PASA_cluster_92754/PASA_cluster_78346/PASA_cluster_48087/PASA_cluster_72698/PASA_cluster_50814/PASA_cluster_74802/PASA_cluster_95736/PASA_cluster_10752/PASA_cluster_83520/PASA_cluster_30581/PASA_cluster_27427/PASA_cluster_48236/PASA_cluster_96708/PASA_cluster_53337/PASA_cluster_50193/PASA_cluster_37697/PASA_cluster_72798/PASA_cluster_16535/PASA_cluster_81258
GO:0032981	mitochondrial respiratory chain complex I assembly	29	-0.549266	-1.83331	0.00165557	0.025432	0.0213414	4377	tags=76%, list=33%, signal=51%	PASA_cluster_35698/PASA_cluster_89336/PASA_cluster_29114/PASA_cluster_59972/PASA_cluster_48087/PASA_cluster_73399/PASA_cluster_74802/PASA_cluster_82661/PASA_cluster_83520/PASA_cluster_53337/PASA_cluster_50193/PASA_cluster_78312/PASA_cluster_57521/PASA_cluster_83176/PASA_cluster_64003/PASA_cluster_37697/PASA_cluster_72798/PASA_cluster_9664/PASA_cluster_16535/PASA_cluster_39088/PASA_cluster_85867/PASA_cluster_49110
GO:0005852	eukaryotic translation initiation factor 3 complex	17	-0.62446	-1.82722	0.00320835	0.0425949	0.0357437	4013	tags=76%, list=30%, signal=53%	PASA_cluster_33159/PASA_cluster_74757/PASA_cluster_45508/PASA_cluster_88742/PASA_cluster_59735/PASA_cluster_73742/PASA_cluster_32422/PASA_cluster_45586/PASA_cluster_30962/PASA_cluster_30961/PASA_cluster_54188/PASA_cluster_50824/PASA_cluster_51834
GO:0043161	proteasome-mediated ubiquitin-dependent protein catabolic process	206	-0.383246	-1.82251	2.41886e-06	0.000130553	0.000109554	4393	tags=48%, list=33%, signal=32%	PASA_cluster_47031/PASA_cluster_95337/PASA_cluster_44254/PASA_cluster_45826/PASA_cluster_47595/PASA_cluster_57330/PASA_cluster_71756/PASA_cluster_45699/PASA_cluster_23676/PASA_cluster_106103/PASA_cluster_31184/PASA_cluster_49928/PASA_cluster_70342/PASA_cluster_109200/PASA_cluster_88140/PASA_cluster_95783/PASA_cluster_73526/PASA_cluster_57048/PASA_cluster_3859/PASA_cluster_32121/PASA_cluster_85447/PASA_cluster_94980/PASA_cluster_13641/PASA_cluster_89179/PASA_cluster_90316/PASA_cluster_80147/PASA_cluster_32431/PASA_cluster_92998/PASA_cluster_46784/PASA_cluster_71072/PASA_cluster_92712/PASA_cluster_72598/PASA_cluster_15436/PASA_cluster_95215/PASA_cluster_2176/PASA_cluster_95160/PASA_cluster_80748/PASA_cluster_32616/PASA_cluster_63363/PASA_cluster_96725/PASA_cluster_85023/PASA_cluster_65800/PASA_cluster_51233/PASA_cluster_15426/PASA_cluster_51127/PASA_cluster_16436/PASA_cluster_50698/PASA_cluster_167/PASA_cluster_31732/PASA_cluster_48919/PASA_cluster_69917/PASA_cluster_52667/PASA_cluster_74397/PASA_cluster_82017/PASA_cluster_58367/PASA_cluster_30831/PASA_cluster_74075/PASA_cluster_78010/PASA_cluster_92717/PASA_cluster_30335/PASA_cluster_50759/PASA_cluster_89472/PASA_cluster_77302/PASA_cluster_92489/PASA_cluster_78041/PASA_cluster_63083/PASA_cluster_45744/PASA_cluster_27016/PASA_cluster_45722/PASA_cluster_86808/PASA_cluster_62848/PASA_cluster_40292/PASA_cluster_88898/PASA_cluster_73628/PASA_cluster_1884/PASA_cluster_58169/PASA_cluster_79550/PASA_cluster_68259/PASA_cluster_78259/PASA_cluster_79133/PASA_cluster_59291/PASA_cluster_56616/PASA_cluster_56150/PASA_cluster_85377/PASA_cluster_37946/PASA_cluster_27515/PASA_cluster_38857/PASA_cluster_77732/PASA_cluster_81916/PASA_cluster_108019/PASA_cluster_69088/PASA_cluster_79002/PASA_cluster_48720/PASA_cluster_30491/PASA_cluster_81835/PASA_cluster_27418/PASA_cluster_86767/PASA_cluster_61117
GO:0006891	intra-Golgi vesicle-mediated transport	33	-0.527985	-1.8215	0.00223608	0.0325805	0.0273401	3321	tags=48%, list=25%, signal=36%	PASA_cluster_35667/PASA_cluster_71983/PASA_cluster_31787/PASA_cluster_75148/PASA_cluster_85041/PASA_cluster_81218/PASA_cluster_28528/PASA_cluster_30753/PASA_cluster_89544/PASA_cluster_60197/PASA_cluster_87871/PASA_cluster_45447/PASA_cluster_15212/PASA_cluster_31781/PASA_cluster_51095/PASA_cluster_36364
GO:0042470	melanosome	33	-0.524389	-1.8091	0.00257233	0.0361756	0.0303569	2392	tags=42%, list=18%, signal=35%	PASA_cluster_1443/PASA_cluster_92461/PASA_cluster_29949/PASA_cluster_28410/PASA_cluster_43381/PASA_cluster_94183/PASA_cluster_95764/PASA_cluster_47250/PASA_cluster_108958/PASA_cluster_29941/PASA_cluster_69908/PASA_cluster_51748/PASA_cluster_44358/PASA_cluster_58153
GO:0006879	intracellular iron ion homeostasis	36	-0.511891	-1.80642	0.00201959	0.0303242	0.0254467	4095	tags=64%, list=31%, signal=44%	PASA_cluster_88268/PASA_cluster_39231/PASA_cluster_27119/PASA_cluster_94643/PASA_cluster_47246/PASA_cluster_89179/PASA_cluster_91940/PASA_cluster_67225/PASA_cluster_85568/PASA_cluster_50710/PASA_cluster_45054/PASA_cluster_84884/PASA_cluster_14470/PASA_cluster_53786/PASA_cluster_89623/PASA_cluster_37526/PASA_cluster_96308/PASA_cluster_80031/PASA_cluster_84158/PASA_cluster_60227/PASA_cluster_51996/PASA_cluster_40117/PASA_cluster_91390
GO:0005758	mitochondrial intermembrane space	72	-0.44308	-1.80224	0.00040784	0.00848391	0.0071193	3442	tags=53%, list=26%, signal=39%	PASA_cluster_95736/PASA_cluster_76749/PASA_cluster_36973/PASA_cluster_95784/PASA_cluster_75110/PASA_cluster_81522/PASA_cluster_88890/PASA_cluster_26808/PASA_cluster_88149/PASA_cluster_52286/PASA_cluster_63914/PASA_cluster_70926/PASA_cluster_30408/PASA_cluster_94859/PASA_cluster_79251/PASA_cluster_27330/PASA_cluster_53337/PASA_cluster_17962/PASA_cluster_65183/PASA_cluster_79187/PASA_cluster_94318/PASA_cluster_92612/PASA_cluster_14435/PASA_cluster_36122/PASA_cluster_91135/PASA_cluster_33092/PASA_cluster_16531/PASA_cluster_85105/PASA_cluster_48623/PASA_cluster_39244/PASA_cluster_44192/PASA_cluster_88987/PASA_cluster_51596/PASA_cluster_28522/PASA_cluster_52268/PASA_cluster_52302/PASA_cluster_81756/PASA_cluster_52057
GO:0000070	mitotic sister chromatid segregation	35	-0.507317	-1.78065	0.00349706	0.0450556	0.0378086	3082	tags=51%, list=23%, signal=40%	PASA_cluster_36832/PASA_cluster_35317/PASA_cluster_59033/PASA_cluster_63187/PASA_cluster_50213/PASA_cluster_52596/PASA_cluster_35113/PASA_cluster_17836/PASA_cluster_54003/PASA_cluster_57826/PASA_cluster_59291/PASA_cluster_81992/PASA_cluster_51834/PASA_cluster_99457/PASA_cluster_36726/PASA_cluster_91025/PASA_cluster_48413/PASA_cluster_64621
GO:0006606	protein import into nucleus	58	-0.450443	-1.76873	0.00201913	0.0303242	0.0254467	3950	tags=60%, list=30%, signal=42%	PASA_cluster_59240/PASA_cluster_14696/PASA_cluster_14680/PASA_cluster_59872/PASA_cluster_72090/PASA_cluster_80768/PASA_cluster_40435/PASA_cluster_76595/PASA_cluster_59328/PASA_cluster_34422/PASA_cluster_37241/PASA_cluster_51223/PASA_cluster_59202/PASA_cluster_17183/PASA_cluster_78096/PASA_cluster_72815/PASA_cluster_68451/PASA_cluster_29428/PASA_cluster_49583/PASA_cluster_57832/PASA_cluster_16147/PASA_cluster_14548/PASA_cluster_56036/PASA_cluster_63662/PASA_cluster_91894/PASA_cluster_57829/PASA_cluster_92489/PASA_cluster_39038/PASA_cluster_58174/PASA_cluster_45264/PASA_cluster_43102/PASA_cluster_90320/PASA_cluster_89079/PASA_cluster_81992/PASA_cluster_59329
GO:0008047	enzyme activator activity	44	-0.470954	-1.73278	0.00346351	0.0449132	0.037689	3397	tags=55%, list=26%, signal=41%	PASA_cluster_47246/PASA_cluster_50273/PASA_cluster_91232/PASA_cluster_15424/PASA_cluster_39980/PASA_cluster_56464/PASA_cluster_78228/PASA_cluster_55782/PASA_cluster_85371/PASA_cluster_52528/PASA_cluster_57596/PASA_cluster_79187/PASA_cluster_76813/PASA_cluster_106982/PASA_cluster_42483/PASA_cluster_34773/PASA_cluster_76543/PASA_cluster_40275/PASA_cluster_45243/PASA_cluster_59673/PASA_cluster_45808/PASA_cluster_38035/PASA_cluster_86996/PASA_cluster_104273
GO:0003824	catalytic activity	292	-0.34353	-1.7183	2.93199e-06	0.000141146	0.000118443	1863	tags=26%, list=14%, signal=23%	PASA_cluster_38547/PASA_cluster_94705/PASA_cluster_6745/PASA_cluster_29564/PASA_cluster_85161/PASA_cluster_31510/PASA_cluster_45185/PASA_cluster_69541/PASA_cluster_30000/PASA_cluster_31609/PASA_cluster_29654/PASA_cluster_43732/PASA_cluster_62955/PASA_cluster_19795/PASA_cluster_93148/PASA_cluster_95703/PASA_cluster_30887/PASA_cluster_12006/PASA_cluster_38419/PASA_cluster_92471/PASA_cluster_41643/PASA_cluster_82157/PASA_cluster_62544/PASA_cluster_51999/PASA_cluster_76392/PASA_cluster_73445/PASA_cluster_91132/PASA_cluster_100017/PASA_cluster_60807/PASA_cluster_77311/PASA_cluster_59718/PASA_cluster_18599/PASA_cluster_79682/PASA_cluster_59399/PASA_cluster_14470/PASA_cluster_94183/PASA_cluster_79307/PASA_cluster_69700/PASA_cluster_84892/PASA_cluster_39499/PASA_cluster_247/PASA_cluster_33338/PASA_cluster_69908/PASA_cluster_30045/PASA_cluster_29701/PASA_cluster_53157/PASA_cluster_11773/PASA_cluster_82620/PASA_cluster_16665/PASA_cluster_46659/PASA_cluster_69570/PASA_cluster_30043/PASA_cluster_83262/PASA_cluster_6434/PASA_cluster_62272/PASA_cluster_12792/PASA_cluster_86664/PASA_cluster_33117/PASA_cluster_74639/PASA_cluster_43033/PASA_cluster_70123/PASA_cluster_77398/PASA_cluster_49433/PASA_cluster_72604/PASA_cluster_30122/PASA_cluster_40652/PASA_cluster_83183/PASA_cluster_12848/PASA_cluster_44614/PASA_cluster_33351/PASA_cluster_44764/PASA_cluster_53765/PASA_cluster_10289/PASA_cluster_33346/PASA_cluster_39607/PASA_cluster_53632
GO:0000287	magnesium ion binding	135	-0.379521	-1.7173	0.000511839	0.0101384	0.00850769	2502	tags=33%, list=19%, signal=27%	PASA_cluster_87874/PASA_cluster_52286/PASA_cluster_85371/PASA_cluster_27330/PASA_cluster_76739/PASA_cluster_69136/PASA_cluster_93313/PASA_cluster_47347/PASA_cluster_53342/PASA_cluster_46002/PASA_cluster_69541/PASA_cluster_29398/PASA_cluster_85843/PASA_cluster_85188/PASA_cluster_82157/PASA_cluster_62544/PASA_cluster_30357/PASA_cluster_44377/PASA_cluster_51984/PASA_cluster_88269/PASA_cluster_2107/PASA_cluster_87126/PASA_cluster_50395/PASA_cluster_92350/PASA_cluster_81992/PASA_cluster_95958/PASA_cluster_78858/PASA_cluster_45199/PASA_cluster_52268/PASA_cluster_96796/PASA_cluster_52302/PASA_cluster_16665/PASA_cluster_47217/PASA_cluster_69570/PASA_cluster_62847/PASA_cluster_38430/PASA_cluster_47210/PASA_cluster_56619/PASA_cluster_92881/PASA_cluster_88427/PASA_cluster_32740/PASA_cluster_46857/PASA_cluster_92443/PASA_cluster_36470
GO:0003743	translation initiation factor activity	64	-0.431501	-1.7104	0.00377409	0.0474016	0.0397773	4200	tags=55%, list=32%, signal=37%	PASA_cluster_95232/PASA_cluster_62557/PASA_cluster_96032/PASA_cluster_97626/PASA_cluster_33159/PASA_cluster_38426/PASA_cluster_91762/PASA_cluster_78270/PASA_cluster_74757/PASA_cluster_45508/PASA_cluster_31793/PASA_cluster_46018/PASA_cluster_88742/PASA_cluster_59735/PASA_cluster_73742/PASA_cluster_71798/PASA_cluster_94822/PASA_cluster_32422/PASA_cluster_46334/PASA_cluster_63550/PASA_cluster_32152/PASA_cluster_76573/PASA_cluster_45586/PASA_cluster_42088/PASA_cluster_30962/PASA_cluster_46332/PASA_cluster_30961/PASA_cluster_54188/PASA_cluster_58461/PASA_cluster_53694/PASA_cluster_50824/PASA_cluster_14619/PASA_cluster_37450/PASA_cluster_76580/PASA_cluster_79018
GO:0042803	protein homodimerization activity	288	-0.341367	-1.70542	9.0283e-06	0.000367949	0.000308766	3328	tags=38%, list=25%, signal=29%	PASA_cluster_58361/PASA_cluster_36973/PASA_cluster_93880/PASA_cluster_49887/PASA_cluster_89772/PASA_cluster_15299/PASA_cluster_15424/PASA_cluster_28289/PASA_cluster_91763/PASA_cluster_74780/PASA_cluster_72598/PASA_cluster_43918/PASA_cluster_55048/PASA_cluster_56862/PASA_cluster_48769/PASA_cluster_80748/PASA_cluster_50214/PASA_cluster_26808/PASA_cluster_76876/PASA_cluster_85554/PASA_cluster_76194/PASA_cluster_52351/PASA_cluster_92490/PASA_cluster_70241/PASA_cluster_66989/PASA_cluster_42601/PASA_cluster_72441/PASA_cluster_52805/PASA_cluster_75319/PASA_cluster_55022/PASA_cluster_1832/PASA_cluster_64398/PASA_cluster_95850/PASA_cluster_17653/PASA_cluster_86412/PASA_cluster_52596/PASA_cluster_61338/PASA_cluster_29786/PASA_cluster_37574/PASA_cluster_77997/PASA_cluster_59356/PASA_cluster_92689/PASA_cluster_43574/PASA_cluster_45379/PASA_cluster_1085/PASA_cluster_80374/PASA_cluster_64392/PASA_cluster_35077/PASA_cluster_33831/PASA_cluster_38547/PASA_cluster_57521/PASA_cluster_95388/PASA_cluster_106982/PASA_cluster_9515/PASA_cluster_62955/PASA_cluster_45744/PASA_cluster_45722/PASA_cluster_82908/PASA_cluster_64382/PASA_cluster_35967/PASA_cluster_92471/PASA_cluster_90156/PASA_cluster_86394/PASA_cluster_13127/PASA_cluster_91132/PASA_cluster_79294/PASA_cluster_45545/PASA_cluster_88269/PASA_cluster_85105/PASA_cluster_35302/PASA_cluster_48621/PASA_cluster_88662/PASA_cluster_101347/PASA_cluster_102821/PASA_cluster_50439/PASA_cluster_34964/PASA_cluster_36293/PASA_cluster_57831/PASA_cluster_90320/PASA_cluster_50395/PASA_cluster_45224/PASA_cluster_39499/PASA_cluster_92350/PASA_cluster_32017/PASA_cluster_19136/PASA_cluster_74257/PASA_cluster_42086/PASA_cluster_40584/PASA_cluster_37455/PASA_cluster_59673/PASA_cluster_37526/PASA_cluster_81756/PASA_cluster_36992/PASA_cluster_89814/PASA_cluster_93120/PASA_cluster_62359/PASA_cluster_57525/PASA_cluster_93525/PASA_cluster_33832/PASA_cluster_66415/PASA_cluster_76180/PASA_cluster_52569/PASA_cluster_42198/PASA_cluster_67011/PASA_cluster_75399/PASA_cluster_69868/PASA_cluster_44764/PASA_cluster_69102/PASA_cluster_62044/PASA_cluster_42147
GO:0016747	acyltransferase activity, transferring groups other than amino-acyl groups	51	-0.446191	-1.70422	0.00286521	0.038924	0.0326632	3083	tags=41%, list=23%, signal=32%	PASA_cluster_31733/PASA_cluster_91897/PASA_cluster_47587/PASA_cluster_14825/PASA_cluster_92434/PASA_cluster_12317/PASA_cluster_12328/PASA_cluster_59670/PASA_cluster_77612/PASA_cluster_34259/PASA_cluster_53009/PASA_cluster_94376/PASA_cluster_57831/PASA_cluster_70823/PASA_cluster_80725/PASA_cluster_70341/PASA_cluster_54330/PASA_cluster_58675/PASA_cluster_77611/PASA_cluster_30608/PASA_cluster_13135
GO:0012505	endomembrane system	267	-0.342761	-1.70027	1.84714e-05	0.000635988	0.000533692	3144	tags=35%, list=24%, signal=27%	PASA_cluster_55819/PASA_cluster_54248/PASA_cluster_84052/PASA_cluster_72514/PASA_cluster_38145/PASA_cluster_32614/PASA_cluster_24323/PASA_cluster_51437/PASA_cluster_51356/PASA_cluster_52246/PASA_cluster_80742/PASA_cluster_34273/PASA_cluster_84234/PASA_cluster_48921/PASA_cluster_59179/PASA_cluster_72623/PASA_cluster_17343/PASA_cluster_35929/PASA_cluster_86816/PASA_cluster_683/PASA_cluster_78910/PASA_cluster_50728/PASA_cluster_1443/PASA_cluster_92461/PASA_cluster_42619/PASA_cluster_49776/PASA_cluster_55606/PASA_cluster_78918/PASA_cluster_55015/PASA_cluster_30003/PASA_cluster_42341/PASA_cluster_28067/PASA_cluster_64117/PASA_cluster_1653/PASA_cluster_35402/PASA_cluster_76813/PASA_cluster_27656/PASA_cluster_58349/PASA_cluster_34607/PASA_cluster_44706/PASA_cluster_64003/PASA_cluster_91031/PASA_cluster_53466/PASA_cluster_33876/PASA_cluster_16983/PASA_cluster_84884/PASA_cluster_35424/PASA_cluster_51095/PASA_cluster_27457/PASA_cluster_57850/PASA_cluster_35900/PASA_cluster_48765/PASA_cluster_11789/PASA_cluster_59399/PASA_cluster_12975/PASA_cluster_34259/PASA_cluster_102106/PASA_cluster_95764/PASA_cluster_87126/PASA_cluster_30514/PASA_cluster_10837/PASA_cluster_47384/PASA_cluster_90355/PASA_cluster_63615/PASA_cluster_78858/PASA_cluster_40275/PASA_cluster_45199/PASA_cluster_69908/PASA_cluster_89416/PASA_cluster_9665/PASA_cluster_75869/PASA_cluster_99619/PASA_cluster_6836/PASA_cluster_80031/PASA_cluster_27624/PASA_cluster_45759/PASA_cluster_72622/PASA_cluster_84865/PASA_cluster_96031/PASA_cluster_35855/PASA_cluster_62847/PASA_cluster_69935/PASA_cluster_78893/PASA_cluster_32125/PASA_cluster_30663/PASA_cluster_85933/PASA_cluster_48955/PASA_cluster_64901/PASA_cluster_90600/PASA_cluster_86996/PASA_cluster_104273/PASA_cluster_52657/PASA_cluster_23364/PASA_cluster_80119
GO:0016323	basolateral plasma membrane	112	-0.384116	-1.68567	0.000856911	0.0148804	0.012487	2028	tags=26%, list=15%, signal=22%	PASA_cluster_75443/PASA_cluster_92735/PASA_cluster_48757/PASA_cluster_72561/PASA_cluster_56596/PASA_cluster_92666/PASA_cluster_86754/PASA_cluster_52666/PASA_cluster_32472/PASA_cluster_12287/PASA_cluster_40074/PASA_cluster_71761/PASA_cluster_92314/PASA_cluster_89504/PASA_cluster_64714/PASA_cluster_64708/PASA_cluster_71743/PASA_cluster_7564/PASA_cluster_71774/PASA_cluster_87377/PASA_cluster_30763/PASA_cluster_64686/PASA_cluster_46763/PASA_cluster_90169/PASA_cluster_7829/PASA_cluster_71747/PASA_cluster_18000/PASA_cluster_7818/PASA_cluster_62832
GO:0005777	peroxisome	119	-0.37854	-1.67591	0.00077375	0.0140471	0.0117877	3303	tags=42%, list=25%, signal=32%	PASA_cluster_56948/PASA_cluster_91235/PASA_cluster_93880/PASA_cluster_42714/PASA_cluster_10901/PASA_cluster_87575/PASA_cluster_74780/PASA_cluster_70496/PASA_cluster_14939/PASA_cluster_53392/PASA_cluster_87476/PASA_cluster_56942/PASA_cluster_59574/PASA_cluster_48769/PASA_cluster_28688/PASA_cluster_50200/PASA_cluster_89828/PASA_cluster_69136/PASA_cluster_87576/PASA_cluster_52446/PASA_cluster_60664/PASA_cluster_3723/PASA_cluster_94705/PASA_cluster_12317/PASA_cluster_31510/PASA_cluster_69541/PASA_cluster_45054/PASA_cluster_12006/PASA_cluster_49122/PASA_cluster_38419/PASA_cluster_76392/PASA_cluster_44377/PASA_cluster_18599/PASA_cluster_59544/PASA_cluster_60676/PASA_cluster_84088/PASA_cluster_57831/PASA_cluster_78342/PASA_cluster_62904/PASA_cluster_80725/PASA_cluster_88227/PASA_cluster_69570/PASA_cluster_35004/PASA_cluster_73634/PASA_cluster_60644/PASA_cluster_86664/PASA_cluster_31959/PASA_cluster_75399/PASA_cluster_44614/PASA_cluster_92443
GO:0003697	single-stranded DNA binding	96	-0.385388	-1.6559	0.00268173	0.0374504	0.0314266	3110	tags=40%, list=24%, signal=30%	PASA_cluster_92712/PASA_cluster_62051/PASA_cluster_87476/PASA_cluster_15436/PASA_cluster_33882/PASA_cluster_93657/PASA_cluster_68733/PASA_cluster_91138/PASA_cluster_114009/PASA_cluster_15426/PASA_cluster_108638/PASA_cluster_50213/PASA_cluster_89828/PASA_cluster_50831/PASA_cluster_55560/PASA_cluster_53981/PASA_cluster_1697/PASA_cluster_57996/PASA_cluster_83048/PASA_cluster_48301/PASA_cluster_78338/PASA_cluster_56150/PASA_cluster_80153/PASA_cluster_37946/PASA_cluster_59673/PASA_cluster_78535/PASA_cluster_75440/PASA_cluster_47040/PASA_cluster_99457/PASA_cluster_72129/PASA_cluster_21767/PASA_cluster_85420/PASA_cluster_68752/PASA_cluster_18662/PASA_cluster_32344/PASA_cluster_85329/PASA_cluster_64621/PASA_cluster_96182
GO:0005764	lysosome	215	-0.343526	-1.64546	0.000151816	0.00356678	0.00299308	3009	tags=34%, list=23%, signal=27%	PASA_cluster_94543/PASA_cluster_18320/PASA_cluster_15436/PASA_cluster_55690/PASA_cluster_85023/PASA_cluster_59097/PASA_cluster_50179/PASA_cluster_76194/PASA_cluster_15426/PASA_cluster_48779/PASA_cluster_60480/PASA_cluster_85568/PASA_cluster_3404/PASA_cluster_92441/PASA_cluster_50698/PASA_cluster_77811/PASA_cluster_58047/PASA_cluster_80212/PASA_cluster_57118/PASA_cluster_18693/PASA_cluster_29949/PASA_cluster_54205/PASA_cluster_33831/PASA_cluster_34500/PASA_cluster_27656/PASA_cluster_58349/PASA_cluster_102389/PASA_cluster_29654/PASA_cluster_74491/PASA_cluster_33155/PASA_cluster_82337/PASA_cluster_92471/PASA_cluster_87740/PASA_cluster_84059/PASA_cluster_52666/PASA_cluster_11789/PASA_cluster_29399/PASA_cluster_85105/PASA_cluster_86639/PASA_cluster_79796/PASA_cluster_69378/PASA_cluster_51128/PASA_cluster_45252/PASA_cluster_108958/PASA_cluster_65905/PASA_cluster_89623/PASA_cluster_29941/PASA_cluster_45199/PASA_cluster_69908/PASA_cluster_80361/PASA_cluster_13151/PASA_cluster_87748/PASA_cluster_81756/PASA_cluster_25799/PASA_cluster_88426/PASA_cluster_80031/PASA_cluster_4595/PASA_cluster_60984/PASA_cluster_89814/PASA_cluster_93525/PASA_cluster_33832/PASA_cluster_38052/PASA_cluster_95085/PASA_cluster_76180/PASA_cluster_114843/PASA_cluster_74488/PASA_cluster_64901/PASA_cluster_50902/PASA_cluster_53765/PASA_cluster_12902/PASA_cluster_35566/PASA_cluster_72408/PASA_cluster_74499/PASA_cluster_74501
GO:0006886	intracellular protein transport	175	-0.347911	-1.62573	0.000663417	0.0122671	0.010294	3493	tags=41%, list=26%, signal=31%	PASA_cluster_110824/PASA_cluster_59108/PASA_cluster_59202/PASA_cluster_50823/PASA_cluster_55124/PASA_cluster_94583/PASA_cluster_31307/PASA_cluster_99662/PASA_cluster_71983/PASA_cluster_31338/PASA_cluster_85789/PASA_cluster_45393/PASA_cluster_38145/PASA_cluster_31333/PASA_cluster_74278/PASA_cluster_2176/PASA_cluster_32616/PASA_cluster_49583/PASA_cluster_17606/PASA_cluster_81218/PASA_cluster_59179/PASA_cluster_58547/PASA_cluster_28528/PASA_cluster_41675/PASA_cluster_57348/PASA_cluster_35929/PASA_cluster_30753/PASA_cluster_60480/PASA_cluster_89544/PASA_cluster_86816/PASA_cluster_62182/PASA_cluster_53544/PASA_cluster_77811/PASA_cluster_683/PASA_cluster_6613/PASA_cluster_42619/PASA_cluster_42207/PASA_cluster_35405/PASA_cluster_91894/PASA_cluster_91904/PASA_cluster_32097/PASA_cluster_81796/PASA_cluster_55015/PASA_cluster_34500/PASA_cluster_27656/PASA_cluster_92623/PASA_cluster_95422/PASA_cluster_39038/PASA_cluster_45447/PASA_cluster_95383/PASA_cluster_58174/PASA_cluster_74487/PASA_cluster_30764/PASA_cluster_51095/PASA_cluster_13127/PASA_cluster_32811/PASA_cluster_48621/PASA_cluster_71696/PASA_cluster_87126/PASA_cluster_86099/PASA_cluster_78858/PASA_cluster_59329/PASA_cluster_91256/PASA_cluster_75876/PASA_cluster_65799/PASA_cluster_78691/PASA_cluster_84865/PASA_cluster_62847/PASA_cluster_90334/PASA_cluster_69935/PASA_cluster_53558/PASA_cluster_64901
GO:0008340	determination of adult lifespan	124	-0.364303	-1.62337	0.00155791	0.0243058	0.0203963	3920	tags=43%, list=30%, signal=30%	PASA_cluster_72305/PASA_cluster_38426/PASA_cluster_39879/PASA_cluster_110635/PASA_cluster_62019/PASA_cluster_91762/PASA_cluster_13786/PASA_cluster_78781/PASA_cluster_47246/PASA_cluster_31793/PASA_cluster_47933/PASA_cluster_86848/PASA_cluster_23493/PASA_cluster_45984/PASA_cluster_68007/PASA_cluster_79743/PASA_cluster_78943/PASA_cluster_39000/PASA_cluster_65134/PASA_cluster_60952/PASA_cluster_19698/PASA_cluster_72441/PASA_cluster_30408/PASA_cluster_1443/PASA_cluster_77399/PASA_cluster_50193/PASA_cluster_48659/PASA_cluster_1085/PASA_cluster_35077/PASA_cluster_53342/PASA_cluster_90027/PASA_cluster_59670/PASA_cluster_86808/PASA_cluster_80956/PASA_cluster_15357/PASA_cluster_69610/PASA_cluster_88052/PASA_cluster_95764/PASA_cluster_58175/PASA_cluster_45199/PASA_cluster_95746/PASA_cluster_69622/PASA_cluster_78774/PASA_cluster_75431/PASA_cluster_61536/PASA_cluster_70341/PASA_cluster_95085/PASA_cluster_66415/PASA_cluster_85933/PASA_cluster_72604/PASA_cluster_43917/PASA_cluster_69064/PASA_cluster_88090
GO:0008033	tRNA processing	87	-0.37374	-1.57773	0.00366322	0.0465952	0.0391005	2859	tags=29%, list=22%, signal=23%	PASA_cluster_55613/PASA_cluster_47577/PASA_cluster_62953/PASA_cluster_72724/PASA_cluster_44169/PASA_cluster_63705/PASA_cluster_63367/PASA_cluster_57596/PASA_cluster_84980/PASA_cluster_32329/PASA_cluster_72077/PASA_cluster_92034/PASA_cluster_58674/PASA_cluster_55524/PASA_cluster_59095/PASA_cluster_48173/PASA_cluster_62496/PASA_cluster_53002/PASA_cluster_59970/PASA_cluster_77688/PASA_cluster_55597/PASA_cluster_72519/PASA_cluster_75125/PASA_cluster_29515/PASA_cluster_40652
GO:0016874	ligase activity	110	-0.36016	-1.57538	0.0033699	0.0442743	0.0371529	4355	tags=49%, list=33%, signal=33%	PASA_cluster_45152/PASA_cluster_35858/PASA_cluster_64414/PASA_cluster_2354/PASA_cluster_47595/PASA_cluster_80499/PASA_cluster_81917/PASA_cluster_35625/PASA_cluster_23694/PASA_cluster_64402/PASA_cluster_49129/PASA_cluster_55822/PASA_cluster_75875/PASA_cluster_810/PASA_cluster_18151/PASA_cluster_79554/PASA_cluster_35053/PASA_cluster_33505/PASA_cluster_80034/PASA_cluster_63957/PASA_cluster_59574/PASA_cluster_48921/PASA_cluster_92490/PASA_cluster_55782/PASA_cluster_30015/PASA_cluster_17653/PASA_cluster_56008/PASA_cluster_36632/PASA_cluster_33670/PASA_cluster_94705/PASA_cluster_58349/PASA_cluster_69869/PASA_cluster_85161/PASA_cluster_19795/PASA_cluster_93148/PASA_cluster_34939/PASA_cluster_51999/PASA_cluster_91132/PASA_cluster_18599/PASA_cluster_88269/PASA_cluster_84218/PASA_cluster_30028/PASA_cluster_84217/PASA_cluster_71382/PASA_cluster_56691/PASA_cluster_16665/PASA_cluster_108019/PASA_cluster_95085/PASA_cluster_2144/PASA_cluster_77398/PASA_cluster_44614/PASA_cluster_104819/PASA_cluster_44764/PASA_cluster_81775
GO:0016853	isomerase activity	123	-0.352538	-1.56851	0.00279339	0.0382082	0.0320626	3262	tags=38%, list=25%, signal=29%	PASA_cluster_39950/PASA_cluster_89137/PASA_cluster_41594/PASA_cluster_93277/PASA_cluster_35317/PASA_cluster_48769/PASA_cluster_39988/PASA_cluster_96725/PASA_cluster_47577/PASA_cluster_62953/PASA_cluster_59685/PASA_cluster_71383/PASA_cluster_72441/PASA_cluster_69136/PASA_cluster_74397/PASA_cluster_32329/PASA_cluster_72077/PASA_cluster_33167/PASA_cluster_77476/PASA_cluster_57996/PASA_cluster_29398/PASA_cluster_28036/PASA_cluster_57826/PASA_cluster_92996/PASA_cluster_30887/PASA_cluster_85843/PASA_cluster_85188/PASA_cluster_52984/PASA_cluster_72949/PASA_cluster_27457/PASA_cluster_2107/PASA_cluster_102106/PASA_cluster_87169/PASA_cluster_87159/PASA_cluster_89079/PASA_cluster_59609/PASA_cluster_11773/PASA_cluster_78549/PASA_cluster_51748/PASA_cluster_44358/PASA_cluster_48720/PASA_cluster_72948/PASA_cluster_43033/PASA_cluster_88900/PASA_cluster_38089/PASA_cluster_15340/PASA_cluster_46138
GO:0005975	carbohydrate metabolic process	132	-0.347967	-1.56434	0.00352879	0.045173	0.0379071	1638	tags=26%, list=12%, signal=23%	PASA_cluster_29398/PASA_cluster_33876/PASA_cluster_92471/PASA_cluster_44787/PASA_cluster_14470/PASA_cluster_49837/PASA_cluster_91457/PASA_cluster_110951/PASA_cluster_69908/PASA_cluster_99604/PASA_cluster_28772/PASA_cluster_91426/PASA_cluster_27624/PASA_cluster_68127/PASA_cluster_60984/PASA_cluster_68498/PASA_cluster_46659/PASA_cluster_89814/PASA_cluster_51609/PASA_cluster_91477/PASA_cluster_31854/PASA_cluster_93525/PASA_cluster_39966/PASA_cluster_71153/PASA_cluster_76180/PASA_cluster_68502/PASA_cluster_52152/PASA_cluster_72604/PASA_cluster_16813/PASA_cluster_111132/PASA_cluster_53765/PASA_cluster_68121/PASA_cluster_46138/PASA_cluster_91486
GO:0002376	immune system process	188	-0.319628	-1.51029	0.00225143	0.0325805	0.0273401	4280	tags=47%, list=32%, signal=32%	PASA_cluster_69131/PASA_cluster_41269/PASA_cluster_71756/PASA_cluster_54454/PASA_cluster_37931/PASA_cluster_69135/PASA_cluster_69122/PASA_cluster_78527/PASA_cluster_9682/PASA_cluster_31184/PASA_cluster_69330/PASA_cluster_51163/PASA_cluster_55066/PASA_cluster_82355/PASA_cluster_27119/PASA_cluster_82333/PASA_cluster_82322/PASA_cluster_70197/PASA_cluster_49822/PASA_cluster_94980/PASA_cluster_80147/PASA_cluster_96990/PASA_cluster_32431/PASA_cluster_92998/PASA_cluster_83409/PASA_cluster_71072/PASA_cluster_15299/PASA_cluster_28289/PASA_cluster_19588/PASA_cluster_87624/PASA_cluster_88414/PASA_cluster_55690/PASA_cluster_105218/PASA_cluster_6480/PASA_cluster_69997/PASA_cluster_39000/PASA_cluster_41521/PASA_cluster_20981/PASA_cluster_83393/PASA_cluster_49196/PASA_cluster_80559/PASA_cluster_30662/PASA_cluster_50698/PASA_cluster_68760/PASA_cluster_92461/PASA_cluster_80212/PASA_cluster_49776/PASA_cluster_82017/PASA_cluster_35405/PASA_cluster_79859/PASA_cluster_50598/PASA_cluster_92717/PASA_cluster_35236/PASA_cluster_53981/PASA_cluster_28067/PASA_cluster_89472/PASA_cluster_82317/PASA_cluster_78041/PASA_cluster_79537/PASA_cluster_62498/PASA_cluster_74554/PASA_cluster_72719/PASA_cluster_114072/PASA_cluster_25956/PASA_cluster_40292/PASA_cluster_82337/PASA_cluster_28121/PASA_cluster_15291/PASA_cluster_11789/PASA_cluster_48423/PASA_cluster_85866/PASA_cluster_69311/PASA_cluster_24432/PASA_cluster_37946/PASA_cluster_96468/PASA_cluster_27515/PASA_cluster_24288/PASA_cluster_72722/PASA_cluster_81916/PASA_cluster_51834/PASA_cluster_28053/PASA_cluster_82357/PASA_cluster_83384/PASA_cluster_48435/PASA_cluster_82349/PASA_cluster_47798/PASA_cluster_86815/PASA_cluster_23364/PASA_cluster_54414
GO:0003779	actin binding	178	0.319459	1.54466	0.000617705	0.0116373	0.0097655	2182	tags=28%, list=17%, signal=24%	PASA_cluster_72415/PASA_cluster_67559/PASA_cluster_98806/PASA_cluster_86793/PASA_cluster_66350/PASA_cluster_89355/PASA_cluster_29907/PASA_cluster_41381/PASA_cluster_53362/PASA_cluster_10948/PASA_cluster_42897/PASA_cluster_83022/PASA_cluster_41130/PASA_cluster_86355/PASA_cluster_10862/PASA_cluster_384/PASA_cluster_101206/PASA_cluster_15871/PASA_cluster_52077/PASA_cluster_6563/PASA_cluster_114131/PASA_cluster_69385/PASA_cluster_59682/PASA_cluster_30567/PASA_cluster_47817/PASA_cluster_68249/PASA_cluster_37898/PASA_cluster_84819/PASA_cluster_83807/PASA_cluster_10975/PASA_cluster_71438/PASA_cluster_49055/PASA_cluster_47230/PASA_cluster_71444/PASA_cluster_49975/PASA_cluster_87583/PASA_cluster_39049/PASA_cluster_36335/PASA_cluster_80574/PASA_cluster_106536/PASA_cluster_93912/PASA_cluster_7678/PASA_cluster_51159/PASA_cluster_85520/PASA_cluster_53289/PASA_cluster_53312/PASA_cluster_72317/PASA_cluster_41867/PASA_cluster_72527/PASA_cluster_64090
GO:0005096	GTPase activator activity	120	0.341892	1.54511	0.00294575	0.0397478	0.0333545	4086	tags=48%, list=31%, signal=34%	PASA_cluster_16339/PASA_cluster_42130/PASA_cluster_90237/PASA_cluster_11337/PASA_cluster_45524/PASA_cluster_75048/PASA_cluster_56841/PASA_cluster_45940/PASA_cluster_89858/PASA_cluster_35894/PASA_cluster_56169/PASA_cluster_57398/PASA_cluster_42724/PASA_cluster_60923/PASA_cluster_91119/PASA_cluster_49827/PASA_cluster_79813/PASA_cluster_19724/PASA_cluster_22178/PASA_cluster_383/PASA_cluster_12731/PASA_cluster_78517/PASA_cluster_33157/PASA_cluster_47470/PASA_cluster_17016/PASA_cluster_14002/PASA_cluster_47188/PASA_cluster_10750/PASA_cluster_41867/PASA_cluster_75488/PASA_cluster_96972/PASA_cluster_48315/PASA_cluster_61302/PASA_cluster_18656/PASA_cluster_16569/PASA_cluster_91788/PASA_cluster_6494/PASA_cluster_92259/PASA_cluster_88946/PASA_cluster_71318/PASA_cluster_57017/PASA_cluster_55785/PASA_cluster_43288/PASA_cluster_45046/PASA_cluster_23963/PASA_cluster_40698/PASA_cluster_86163/PASA_cluster_53363/PASA_cluster_23/PASA_cluster_17819/PASA_cluster_53938/PASA_cluster_92371/PASA_cluster_33969/PASA_cluster_7001/PASA_cluster_63410/PASA_cluster_37103/PASA_cluster_71658/PASA_cluster_92365
GO:0007015	actin filament organization	68	0.39941	1.647	0.00277369	0.0382082	0.0320626	2559	tags=32%, list=19%, signal=26%	PASA_cluster_16339/PASA_cluster_72415/PASA_cluster_11337/PASA_cluster_46366/PASA_cluster_41381/PASA_cluster_42897/PASA_cluster_93580/PASA_cluster_88436/PASA_cluster_82527/PASA_cluster_81809/PASA_cluster_83807/PASA_cluster_49975/PASA_cluster_39049/PASA_cluster_36335/PASA_cluster_93912/PASA_cluster_51159/PASA_cluster_14002/PASA_cluster_72527/PASA_cluster_46568/PASA_cluster_38888/PASA_cluster_105238/PASA_cluster_41610
GO:0015074	DNA integration	153	0.354862	1.66831	0.000243627	0.0053464	0.00448645	3043	tags=37%, list=23%, signal=29%	PASA_cluster_46249/PASA_cluster_23639/PASA_cluster_85720/PASA_cluster_6040/PASA_cluster_113207/PASA_cluster_25848/PASA_cluster_104492/PASA_cluster_56822/PASA_cluster_26308/PASA_cluster_43548/PASA_cluster_635/PASA_cluster_104332/PASA_cluster_48671/PASA_cluster_61381/PASA_cluster_9115/PASA_cluster_20426/PASA_cluster_59274/PASA_cluster_13605/PASA_cluster_82891/PASA_cluster_67116/PASA_cluster_109609/PASA_cluster_5184/PASA_cluster_23485/PASA_cluster_111810/PASA_cluster_25217/PASA_cluster_79961/PASA_cluster_35062/PASA_cluster_109889/PASA_cluster_43535/PASA_cluster_79692/PASA_cluster_39892/PASA_cluster_23332/PASA_cluster_48892/PASA_cluster_65733/PASA_cluster_5812/PASA_cluster_33513/PASA_cluster_109812/PASA_cluster_94775/PASA_cluster_82304/PASA_cluster_70917/PASA_cluster_10307/PASA_cluster_109458/PASA_cluster_67080/PASA_cluster_73225/PASA_cluster_82981/PASA_cluster_107909/PASA_cluster_114989/PASA_cluster_7694/PASA_cluster_82886/PASA_cluster_108101/PASA_cluster_82980/PASA_cluster_511/PASA_cluster_24253/PASA_cluster_98745/PASA_cluster_492/PASA_cluster_18386/PASA_cluster_110485
GO:0048786	presynaptic active zone	22	0.584152	1.85299	0.00240436	0.0342965	0.02878	3964	tags=64%, list=30%, signal=45%	PASA_cluster_49809/PASA_cluster_89858/PASA_cluster_62458/PASA_cluster_1865/PASA_cluster_78517/PASA_cluster_33386/PASA_cluster_36705/PASA_cluster_33532/PASA_cluster_76330/PASA_cluster_33526/PASA_cluster_77236/PASA_cluster_82414/PASA_cluster_85231/PASA_cluster_14198
GO:0050911	detection of chemical stimulus involved in sensory perception of smell	19	0.625022	1.91559	0.00322075	0.0425949	0.0357437	1743	tags=47%, list=13%, signal=41%	PASA_cluster_74289/PASA_cluster_84375/PASA_cluster_71328/PASA_cluster_54306/PASA_cluster_88763/PASA_cluster_76741/PASA_cluster_35435/PASA_cluster_47827/PASA_cluster_65445
GO:0097110	scaffold protein binding	12	0.78824	2.08764	0.000131273	0.00315846	0.00265043	1686	tags=42%, list=13%, signal=36%	PASA_cluster_27796/PASA_cluster_48336/PASA_cluster_52077/PASA_cluster_76959/PASA_cluster_78517
GO:0051897	positive regulation of phosphatidylinositol 3-kinase/protein kinase B signal transduction	28	0.622096	2.09586	8.1056e-05	0.00202336	0.00169791	873	tags=25%, list=7%, signal=23%	PASA_cluster_86346/PASA_cluster_86340/PASA_cluster_71139/PASA_cluster_86343/PASA_cluster_88230/PASA_cluster_34748/PASA_cluster_39097
GO:0007608	sensory perception of smell	40	0.574069	2.13655	5.98559e-05	0.00153246	0.00128597	1743	tags=40%, list=13%, signal=35%	PASA_cluster_74289/PASA_cluster_37177/PASA_cluster_79766/PASA_cluster_82728/PASA_cluster_30985/PASA_cluster_71328/PASA_cluster_54306/PASA_cluster_88763/PASA_cluster_76741/PASA_cluster_72340/PASA_cluster_94689/PASA_cluster_71052/PASA_cluster_4610/PASA_cluster_35435/PASA_cluster_47827/PASA_cluster_65445
GO:0004984	olfactory receptor activity	22	0.68514	2.17333	4.0765e-05	0.00116559	0.000978107	1743	tags=50%, list=13%, signal=43%	PASA_cluster_74289/PASA_cluster_37177/PASA_cluster_84375/PASA_cluster_71328/PASA_cluster_54306/PASA_cluster_88763/PASA_cluster_76741/PASA_cluster_71052/PASA_cluster_35435/PASA_cluster_47827/PASA_cluster_65445
GO:0005549	odorant binding	32	0.691706	2.40606	9.70457e-08	1.62768e-05	1.36587e-05	1958	tags=56%, list=15%, signal=48%	PASA_cluster_57581/PASA_cluster_31136/PASA_cluster_74289/PASA_cluster_30981/PASA_cluster_79766/PASA_cluster_30985/PASA_cluster_71328/PASA_cluster_19655/PASA_cluster_54306/PASA_cluster_88763/PASA_cluster_88162/PASA_cluster_76741/PASA_cluster_72340/PASA_cluster_94689/PASA_cluster_71052/PASA_cluster_35435/PASA_cluster_65445/PASA_cluster_15973
